# Characterization of core bacterial species in the *Daphnia magna* microbiota using shotgun metagenomics

**DOI:** 10.1101/645630

**Authors:** Reilly O. Cooper, Clayton E. Cressler

## Abstract

**Background:** The keystone zooplankton *Daphnia magna* has recently been used as a model system for understanding host-microbiota interactions. However, the bacterial species present and functions associated with their genomes are not well understood. In order to understand potential functions of these species, we combined 16S rRNA sequencing and shotgun metagenomics to characterize the whole-organism microbiota of *Daphnia magna*.

**Results:** Five metagenome-assembled genomes (MAGs) were assembled from the *Daphnia magna* microbiota. Phylogenetic placement of these MAGs indicated that two belong to the *Limnohabitans* genus, one to *Polaromonas*, one to *Pedobacter*, and one unclassifiable below the Burkholderiaceae family. Average nucleotide identity of these MAGs to their closest sequenced relative was <95%, suggesting these may be new species in known genera. 16S rRNA community profiling shows that the *Daphnia magna* microbiota is distinct from its culture environment. Genes involved in host colonization and immune system evasion were detected across the MAGs. Some metabolic pathways were specific to some MAGs, including sulfur oxidation, nitrate reduction, and flagellar assembly. Threonine and arginine exporters were encoded by the *Limnohabitans* and Burkholderiaceae MAGs, and pathways for key vitamin biosynthesis and export were identified across MAGs.

**Conclusions:** In this study, we characterize five metagenome-assembled bacterial genomes within the *Daphnia magna* microbiota. Our examination of functions associated with these genomes shows a diversity of nutrient acquisition and metabolism pathways present that may benefit the host, as well as genomic signatures of host association and immune system evasion.

## Supplementary Table 3 for "Characterization of core bacterial species in the *Daphnia magna* microbiota using shotgun metagenomics"

### Sheet: Unique Genes
Supplementary Table 3.
	Gene	EC Number	COG	Product	MAG
	dmlR			HTH-type transcriptional regulator DmlR	Limnohabitans sp. 1
	psiF			Phosphate starvation-inducible protein PsiF	Limnohabitans sp. 1
	argS	6.1.1.19		Arginine--tRNA ligase	Limnohabitans sp. 1
	ftsN			Cell division protein FtsN	Limnohabitans sp. 1
	dsbA			Thiol:disulfide interchange protein DsbA	Limnohabitans sp. 1
	ssrA			transfer-messenger RNA, SsrA	Limnohabitans sp. 1
	mupP	3.1.3.-	COG0546	N-acetylmuramic acid 6-phosphate phosphatase	Limnohabitans sp. 1
	ubiG	2.1.1.222	COG2227	Ubiquinone biosynthesis O-methyltransferase	Limnohabitans sp. 1
	oprF		COG2885	Outer membrane porin F	Limnohabitans sp. 1
	metG	6.1.1.10	COG0073	Methionine--tRNA ligase	Limnohabitans sp. 1
	dauA		COG0659	C4-dicarboxylic acid transporter DauA	Limnohabitans sp. 1
	scpA		COG1354	Segregation and condensation protein A	Limnohabitans sp. 1
	ruvC	3.1.22.4	COG0817	Crossover junction endodeoxyribonuclease RuvC	Limnohabitans sp. 1
	mtgA	2.4.1.129	COG0744	Biosynthetic peptidoglycan transglycosylase	Limnohabitans sp. 1
	rnb	3.1.13.1	COG4776	Exoribonuclease 2	Limnohabitans sp. 1
	ligA	6.5.1.1		DNA ligase	Limnohabitans sp. 1
	acdA	1.3.99.-	COG1960	Acyl-CoA dehydrogenase	Limnohabitans sp. 1
	purN	2.1.2.2	COG0299	Phosphoribosylglycinamide formyltransferase	Limnohabitans sp. 1
	rsmB	2.1.1.176	COG0144	Ribosomal RNA small subunit methyltransferase B	Limnohabitans sp. 1
	rpmG		COG0267	50S ribosomal protein L33	Limnohabitans sp. 1
	rpmB		COG0227	50S ribosomal protein L28	Limnohabitans sp. 1
	trxB	1.8.1.9	COG0492	Thioredoxin reductase	Limnohabitans sp. 1
	ilvG	2.2.1.6		Acetolactate synthase isozyme 2 large subunit	Limnohabitans sp. 1
	clpB		COG0542	Chaperone protein ClpB	Limnohabitans sp. 1
	smrA	3.1.-.-	COG2840	putative DNA endonuclease SmrA	Limnohabitans sp. 1
	apaH	3.6.1.41	COG0639	Bis(5'-nucleosyl)-tetraphosphatase, symmetrical	Limnohabitans sp. 1
	rfaH		COG0250	Transcription antitermination protein RfaH	Limnohabitans sp. 1
	uppS	2.5.1.31	COG0020	Ditrans,polycis-undecaprenyl-diphosphate synthase ((2E,6E)-farnesyl-diphosphate specific)	Limnohabitans sp. 1
	bchY	1.3.7.15		Chlorophyllide reductase 52.5 kDa chain	Limnohabitans sp. 1
	bchX	1.3.7.15	COG1348	Chlorophyllide reductase 35.5 kDa chain	Limnohabitans sp. 1
	lgoD	1.1.1.-	COG1063	L-galactonate-5-dehydrogenase	Limnohabitans sp. 1
	crtF	2.1.1.210		Demethylspheroidene O-methyltransferase	Limnohabitans sp. 1
	bmrA	3.6.3.-	COG1132	Multidrug resistance ABC transporter ATP-binding/permease protein BmrA	Limnohabitans sp. 1
	phaC	2.3.1.-	COG3243	Poly(3-hydroxyalkanoate) polymerase subunit PhaC	Limnohabitans sp. 1
	cymR			HTH-type transcriptional regulator CymR	Limnohabitans sp. 1
	cry2		COG0415	Cryptochrome-like protein cry2	Limnohabitans sp. 1
	cry			Cryptochrome DASH	Limnohabitans sp. 1
	pcaF	2.3.1.174	COG0183	Beta-ketoadipyl-CoA thiolase	Limnohabitans sp. 1
	cc4		COG2863	Cytochrome c4	Limnohabitans sp. 1
	ydaF	2.3.1.-	COG1670	Putative ribosomal N-acetyltransferase YdaF	Limnohabitans sp. 1
	tamA		COG0729	Translocation and assembly module subunit TamA	Limnohabitans sp. 1
	tamB		COG2911	Translocation and assembly module subunit TamB	Limnohabitans sp. 1
	cphB	3.4.15.6		Cyanophycinase	Limnohabitans sp. 1
	tnpR			Transposon Tn3 resolvase	Limnohabitans sp. 1
	btuF		COG0614	Vitamin B12-binding protein	Limnohabitans sp. 1
	zapA		COG3027	Cell division protein ZapA	Limnohabitans sp. 1
	hemN	1.3.98.3	COG0635	Oxygen-independent coproporphyrinogen III oxidase	Limnohabitans sp. 1
	fnr		COG0664	Anaerobic regulatory protein	Limnohabitans sp. 1
	coxS	1.2.5.3		Carbon monoxide dehydrogenase small chain	Limnohabitans sp. 1
	xdhA	1.17.1.4	COG1529	Putative xanthine dehydrogenase molybdenum-binding subunit XdhA	Limnohabitans sp. 1
	fadD	6.2.1.3	COG0318	Long-chain-fatty-acid--CoA ligase	Limnohabitans sp. 1
	panS		COG0385	Pantothenate precursors transporter PanS	Limnohabitans sp. 1
	yohK		COG1346	Inner membrane protein YohK	Limnohabitans sp. 1
	lrgA			Antiholin-like protein LrgA	Limnohabitans sp. 1
	acoR		COG3284	Acetoin catabolism regulatory protein	Limnohabitans sp. 1
	tupA			Tungstate-binding protein TupA	Limnohabitans sp. 1
	glnQ		COG1126	Glutamine transport ATP-binding protein GlnQ	Limnohabitans sp. 1
	tupB			Tungstate uptake system permease protein TupB	Limnohabitans sp. 1
	dctM		COG1593	C4-dicarboxylate TRAP transporter large permease protein DctM	Limnohabitans sp. 1
	takP		COG4663	Alpha-keto acid-binding periplasmic protein TakP	Limnohabitans sp. 1
	uvrD	3.6.4.12	COG0210	DNA helicase II	Limnohabitans sp. 1
	slyD	5.2.1.8	COG1047	FKBP-type peptidyl-prolyl cis-trans isomerase SlyD	Limnohabitans sp. 1
	thrB	2.7.1.39	COG2334	Homoserine kinase	Limnohabitans sp. 1
	hemA	1.2.1.70	COG0373	Glutamyl-tRNA reductase	Limnohabitans sp. 1
	prfA		COG0216	Peptide chain release factor RF1	Limnohabitans sp. 1
	prmC	2.1.1.297	COG2890	Release factor glutamine methyltransferase	Limnohabitans sp. 1
	grxD		COG0278	Glutaredoxin 4	Limnohabitans sp. 1
	mltC			Membrane-bound lytic murein transglycosylase C	Limnohabitans sp. 1
	proS	6.1.1.15	COG0442	Proline--tRNA ligase	Limnohabitans sp. 1
	rppH	3.6.1.-	COG0494	RNA pyrophosphohydrolase	Limnohabitans sp. 1
	proB	2.7.2.11		Glutamate 5-kinase	Limnohabitans sp. 1
	hisC2	2.6.1.9	COG0079	Histidinol-phosphate aminotransferase 2	Limnohabitans sp. 1
	hisB		COG0131	Histidine biosynthesis bifunctional protein HisB	Limnohabitans sp. 1
	hisH	2.4.2.-	COG0118	Imidazole glycerol phosphate synthase subunit HisH	Limnohabitans sp. 1
	mdtC			Multidrug resistance protein MdtC	Limnohabitans sp. 1
	pcm	2.1.1.77	COG2518	Protein-L-isoaspartate O-methyltransferase	Limnohabitans sp. 1
	tolC		COG1538	Outer membrane protein TolC	Limnohabitans sp. 1
	waaA	2.4.99.12	COG1519	3-deoxy-D-manno-octulosonic acid transferase	Limnohabitans sp. 1
	mshA	2.4.1.250	COG0438	D-inositol 3-phosphate glycosyltransferase	Limnohabitans sp. 1
	wbbL	2.4.1.289	COG1216	N-acetylglucosaminyl-diphospho-decaprenol L-rhamnosyltransferase	Limnohabitans sp. 1
	algC	5.4.2.2		Phosphomannomutase/phosphoglucomutase	Limnohabitans sp. 1
	ogt	2.1.1.63	COG0350	Methylated-DNA--protein-cysteine methyltransferase	Limnohabitans sp. 1
	yijE			putative cystine transporter YijE	Limnohabitans sp. 1
	rlmN	2.1.1.192		putative dual-specificity RNA methyltransferase RlmN	Limnohabitans sp. 1
	slyX			Protein SlyX	Limnohabitans sp. 1
	metK	2.5.1.6	COG0192	S-adenosylmethionine synthase	Limnohabitans sp. 1
	macA		COG0845	Macrolide export protein MacA	Limnohabitans sp. 1
	amiC	3.5.1.4	COG0154	Putative amidase AmiC	Limnohabitans sp. 1
	traC	2.7.7.-		DNA primase TraC	Limnohabitans sp. 1
	livH		COG0559	High-affinity branched-chain amino acid transport system permease protein LivH	Limnohabitans sp. 1
	braC		COG0683	Leucine-, isoleucine-, valine-, threonine-, and alanine-binding protein	Limnohabitans sp. 1
	dmdB	6.2.1.44	COG0318	3-methylmercaptopropionyl-CoA ligase	Limnohabitans sp. 1
	occP			Octopine permease ATP-binding protein P	Limnohabitans sp. 1
	yecS		COG0765	L-cystine transport system permease protein YecS	Limnohabitans sp. 1
	glnP		COG0765	Glutamine transport system permease protein GlnP	Limnohabitans sp. 1
	glnH		COG0834	ABC transporter glutamine-binding protein GlnH	Limnohabitans sp. 1
	hcnB	1.4.99.5		Hydrogen cyanide synthase subunit HcnB	Limnohabitans sp. 1
	thiO	1.4.3.19	COG0665	Glycine oxidase	Limnohabitans sp. 1
	yagE	4.1.2.51	COG0329	Putative 2-dehydro-3-deoxy-D-gluconate aldolase YagE	Limnohabitans sp. 1
	yabJ	3.5.99.10	COG0251	2-iminobutanoate/2-iminopropanoate deaminase	Limnohabitans sp. 1
	gsiB		COG0747	Glutathione-binding protein GsiB	Limnohabitans sp. 1
	gsiC		COG0601	Glutathione transport system permease protein GsiC	Limnohabitans sp. 1
	ddpC		COG1173	putative D,D-dipeptide transport system permease protein DdpC	Limnohabitans sp. 1
	oppD		COG0444	Oligopeptide transport ATP-binding protein OppD	Limnohabitans sp. 1
	oppF		COG4608	Oligopeptide transport ATP-binding protein OppF	Limnohabitans sp. 1
	hexR		COG1737	HTH-type transcriptional regulator HexR	Limnohabitans sp. 1
	dan	3.5.1.81		D-aminoacylase	Limnohabitans sp. 1
	ydcO		COG3135	Inner membrane protein YdcO	Limnohabitans sp. 1
	ltnD	1.1.1.411	COG2084	L-threonate dehydrogenase	Limnohabitans sp. 1
	dcd	3.5.4.13		dCTP deaminase	Limnohabitans sp. 1
	moaC	4.6.1.17	COG0315	Cyclic pyranopterin monophosphate synthase	Limnohabitans sp. 1
	fixL	2.7.13.3		Sensor protein FixL	Limnohabitans sp. 1
	recX		COG2137	Regulatory protein RecX	Limnohabitans sp. 1
	recA		COG0468	Protein RecA	Limnohabitans sp. 1
	tctD		COG0745	Transcriptional regulatory protein tctD	Limnohabitans sp. 1
	qseC	2.7.13.3		Sensor protein QseC	Limnohabitans sp. 1
	gstA	2.5.1.18	COG0625	Glutathione S-transferase GstA	Limnohabitans sp. 1
	birA	6.3.4.15	COG0340	Bifunctional ligase/repressor BirA	Limnohabitans sp. 1
	corA		COG0598	Magnesium transport protein CorA	Limnohabitans sp. 1
	mtnN	3.2.2.9	COG0775	5'-methylthioadenosine/S-adenosylhomocysteine nucleosidase	Limnohabitans sp. 1
	pntB	1.6.1.2	COG1282	NAD(P) transhydrogenase subunit beta	Limnohabitans sp. 1
	pntA	1.6.1.2	COG3288	NAD(P) transhydrogenase subunit alpha	Limnohabitans sp. 1
	nudJ	3.6.1.-		Phosphatase NudJ	Limnohabitans sp. 1
	yfcA		COG0730	putative membrane transporter protein YfcA	Limnohabitans sp. 1
	patA	2.3.1.-	COG1696	Peptidoglycan O-acetyltransferase	Limnohabitans sp. 1
	mnmA	2.8.1.13	COG0482	tRNA-specific 2-thiouridylase MnmA	Limnohabitans sp. 1
	ifcA	1.3.5.4	COG1053	Fumarate reductase flavoprotein subunit	Limnohabitans sp. 1
	fabG	1.1.1.100		3-oxoacyl-[acyl-carrier-protein] reductase FabG	Limnohabitans sp. 1
	cynR			HTH-type transcriptional regulator CynR	Limnohabitans sp. 1
	tehA		COG1275	Tellurite resistance protein TehA	Limnohabitans sp. 1
	ssb			Single-stranded DNA-binding protein	Limnohabitans sp. 1
	yajR		COG0477	Inner membrane transport protein YajR	Limnohabitans sp. 1
	glxR	1.1.1.60	COG2084	2-hydroxy-3-oxopropionate reductase	Limnohabitans sp. 1
	yggS		COG0325	Pyridoxal phosphate homeostasis protein	Limnohabitans sp. 1
	btuB		COG4206	Vitamin B12 transporter BtuB	Limnohabitans sp. 1
	gmhA	5.3.1.28		Phosphoheptose isomerase	Limnohabitans sp. 1
	rsmI	2.1.1.198	COG0313	Ribosomal RNA small subunit methyltransferase I	Limnohabitans sp. 1
	comR			HTH-type transcriptional repressor ComR	Limnohabitans sp. 1
	dmdC	1.3.8.-	COG1960	3-methylmercaptopropionyl-CoA dehydrogenase	Limnohabitans sp. 1
	paaF	4.2.1.17	COG1024	2,3-dehydroadipyl-CoA hydratase	Limnohabitans sp. 1
	atm1		COG5265	ATM1-type heavy metal exporter	Limnohabitans sp. 1
	yjiE			HTH-type transcriptional regulator YjiE	Limnohabitans sp. 1
	asd	1.2.1.11	COG0136	Aspartate-semialdehyde dehydrogenase	Limnohabitans sp. 1
	truA	5.4.99.12	COG0101	tRNA pseudouridine synthase A	Limnohabitans sp. 1
	trpF	5.3.1.24	COG0135	N-(5'-phosphoribosyl)anthranilate isomerase	Limnohabitans sp. 1
	mch	4.2.1.148	COG2030	Mesaconyl-CoA hydratase	Limnohabitans sp. 1
	ygfF	1.-.-.-		putative oxidoreductase YgfF	Limnohabitans sp. 1
	nsaD	5.99.1.4		2-hydroxychromene-2-carboxylate isomerase	Limnohabitans sp. 1
	clcD	3.1.1.45		Carboxymethylenebutenolidase	Limnohabitans sp. 1
	hemB	4.2.1.24	COG0113	Delta-aminolevulinic acid dehydratase	Limnohabitans sp. 1
	fdx4		COG3411	Ferredoxin, 2Fe-2S	Limnohabitans sp. 1
	dacC	3.4.16.4	COG1686	D-alanyl-D-alanine carboxypeptidase DacC	Limnohabitans sp. 1
	rpsL		COG0048	30S ribosomal protein S12	Limnohabitans sp. 1
	nlpD		COG0739	Murein hydrolase activator NlpD	Limnohabitans sp. 1
	cdiA2	3.1.-.-		tRNA nuclease CdiA-2	Limnohabitans sp. 1
	hemX		COG2959	Protein HemX	Limnohabitans sp. 1
	hemD	4.2.1.75	COG1587	Uroporphyrinogen-III synthase	Limnohabitans sp. 1
	hemC	2.5.1.61	COG0181	Porphobilinogen deaminase	Limnohabitans sp. 1
	flhB		COG1377	Flagellar biosynthetic protein FlhB	Limnohabitans sp. 1
	fliP		COG1338	Flagellar biosynthetic protein FliP	Limnohabitans sp. 1
	fliN		COG1886	Flagellar motor switch protein FliN	Limnohabitans sp. 1
	fliM		COG1868	Flagellar motor switch protein FliM	Limnohabitans sp. 1
	flhA		COG1298	Flagellar biosynthesis protein FlhA	Limnohabitans sp. 1
	srp54			Signal recognition particle 54 kDa protein	Limnohabitans sp. 1
	ylxH		COG0455	Flagellum site-determining protein YlxH	Limnohabitans sp. 1
	fliA		COG1191	RNA polymerase sigma factor FliA	Limnohabitans sp. 1
	fliS		COG1516	Flagellar secretion chaperone FliS	Limnohabitans sp. 1
	hemH	4.99.1.1	COG0276	Ferrochelatase	Limnohabitans sp. 1
	yigB	3.1.3.104	COG1011	5-amino-6-(5-phospho-D-ribitylamino)uracil phosphatase YigB	Limnohabitans sp. 1
	gstB	2.5.1.18	COG0625	Glutathione S-transferase GstB	Limnohabitans sp. 1
	crtB	2.5.1.-	COG1562	Phytoene synthase	Limnohabitans sp. 1
	mdtA			Multidrug resistance protein MdtA	Limnohabitans sp. 1
	atoC		COG2204	Regulatory protein AtoC	Limnohabitans sp. 1
	fliE		COG1677	Flagellar hook-basal body complex protein FliE	Limnohabitans sp. 1
	fliF		COG1766	Flagellar M-ring protein	Limnohabitans sp. 1
	fliG		COG1536	Flagellar motor switch protein FliG	Limnohabitans sp. 1
	fliI	3.6.3.14	COG1157	Flagellum-specific ATP synthase	Limnohabitans sp. 1
	kdgR		COG1414	Transcriptional regulator KdgR	Limnohabitans sp. 1
	ugpC	3.6.3.20	COG3839	sn-glycerol-3-phosphate import ATP-binding protein UgpC	Limnohabitans sp. 1
	potB		COG1176	Spermidine/putrescine transport system permease protein PotB	Limnohabitans sp. 1
	ydcV			Inner membrane ABC transporter permease protein YdcV	Limnohabitans sp. 1
	hcnA	1.4.99.5	COG0446	Hydrogen cyanide synthase subunit HcnA	Limnohabitans sp. 1
	abo	1.5.3.19		4-methylaminobutanoate oxidase (formaldehyde-forming)	Limnohabitans sp. 1
	apt	2.4.2.7		Adenine phosphoribosyltransferase	Limnohabitans sp. 1
	kefC		COG0475	Glutathione-regulated potassium-efflux system protein KefC	Limnohabitans sp. 1
	kdsD	5.3.1.13	COG0517	Arabinose 5-phosphate isomerase KdsD	Limnohabitans sp. 1
	kdsC	3.1.3.45	COG1778	3-deoxy-D-manno-octulosonate 8-phosphate phosphatase KdsC	Limnohabitans sp. 1
	lptC			Lipopolysaccharide export system protein LptC	Limnohabitans sp. 1
	amtB			Ammonia channel	Limnohabitans sp. 1
	cas2	3.1.-.-		CRISPR-associated endoribonuclease Cas2	Limnohabitans sp. 1
	cas1-1	3.1.-.-		CRISPR-associated endonuclease Cas1 1	Limnohabitans sp. 1
	cas5d	3.1.-.-		CRISPR pre-crRNA endoribonuclease Cas5d	Limnohabitans sp. 1
	pyrF	4.1.1.23	COG0284	Orotidine 5'-phosphate decarboxylase	Limnohabitans sp. 1
	yedA			putative inner membrane transporter YedA	Limnohabitans sp. 1
	lpxC	3.5.1.108	COG0774	UDP-3-O-acyl-N-acetylglucosamine deacetylase	Limnohabitans sp. 1
	ais	5.3.3.7		Aconitate isomerase	Limnohabitans sp. 1
	nicB	1.17.2.1	COG1529	Nicotinate dehydrogenase subunit B	Limnohabitans sp. 1
	nicA	1.17.2.1	COG2080	Nicotinate dehydrogenase subunit A	Limnohabitans sp. 1
	yisK		COG0179	putative protein YisK	Limnohabitans sp. 1
	frlR		COG2188	putative fructoselysine utilization operon transcriptional repressor	Limnohabitans sp. 1
	yibF		COG0625	putative GST-like protein YibF	Limnohabitans sp. 1
	rpmH		COG0230	50S ribosomal protein L34	Limnohabitans sp. 1
	rnpA	3.1.26.5		Ribonuclease P protein component	Limnohabitans sp. 1
	yidD		COG0759	Putative membrane protein insertion efficiency factor	Limnohabitans sp. 1
	yidC			Membrane protein insertase YidC	Limnohabitans sp. 1
	mnmE	3.6.-.-	COG0486	tRNA modification GTPase MnmE	Limnohabitans sp. 1
	uhpA		COG2197	Transcriptional regulatory protein UhpA	Limnohabitans sp. 1
	fae	4.2.1.147	COG1795	5,6,7,8-tetrahydromethanopterin hydro-lyase	Limnohabitans sp. 1
	iolS	1.1.1.-	COG0667	Aldo-keto reductase IolS	Limnohabitans sp. 1
	ptsJ		COG1167	Vitamin B6 salvage pathway transcriptional repressor PtsJ	Limnohabitans sp. 1
	alkJ	1.1.99.-		Alcohol dehydrogenase [acceptor]	Limnohabitans sp. 1
	acuI	1.3.1.84	COG0604	putative acrylyl-CoA reductase AcuI	Limnohabitans sp. 1
	pat	2.3.1.-	COG0454	Protein lysine acetyltransferase Pat	Limnohabitans sp. 1
	mnmG		COG0445	tRNA uridine 5-carboxymethylaminomethyl modification enzyme MnmG	Limnohabitans sp. 1
	rsmG	2.1.1.170	COG0357	Ribosomal RNA small subunit methyltransferase G	Limnohabitans sp. 1
	nuoM	1.6.5.11	COG1008	NADH-quinone oxidoreductase subunit M	Limnohabitans sp. 1
	nuoN	1.6.5.11	COG1007	NADH-quinone oxidoreductase subunit N	Limnohabitans sp. 1
	nudF	3.6.1.13	COG0494	ADP-ribose pyrophosphatase	Limnohabitans sp. 1
	arfB	3.1.1.29	COG1186	Peptidyl-tRNA hydrolase ArfB	Limnohabitans sp. 1
	nadK	2.7.1.23	COG0061	NAD kinase	Limnohabitans sp. 1
	hrcA		COG1420	Heat-inducible transcription repressor HrcA	Limnohabitans sp. 1
	apc4	6.4.1.8	COG0146	Acetophenone carboxylase delta subunit	Limnohabitans sp. 1
	apc3	6.4.1.8	COG0145	Acetophenone carboxylase gamma subunit	Limnohabitans sp. 1
	aldA	1.2.1.3		Putative aldehyde dehydrogenase AldA	Limnohabitans sp. 1
	ilvB	2.2.1.6	COG0028	Acetolactate synthase isozyme 1 large subunit	Limnohabitans sp. 1
	proA	4.1.3.16		4-hydroxy-4-methyl-2-oxoglutarate aldolase/4-carboxy-4-hydroxy-2-oxoadipate aldolase	Limnohabitans sp. 1
	ilvE	2.6.1.42	COG0115	Branched-chain-amino-acid aminotransferase	Limnohabitans sp. 1
	cysL		COG0583	HTH-type transcriptional regulator CysL	Limnohabitans sp. 1
	gltC			HTH-type transcriptional regulator GltC	Limnohabitans sp. 1
	gsiD		COG1173	Glutathione transport system permease protein GsiD	Limnohabitans sp. 1
	dppA		COG0747	Periplasmic dipeptide transport protein	Limnohabitans sp. 1
	greB		COG0782	Transcription elongation factor GreB	Limnohabitans sp. 1
	spoT		COG0317	Bifunctional (p)ppGpp synthase/hydrolase SpoT	Limnohabitans sp. 1
	rpoZ	2.7.7.6		DNA-directed RNA polymerase subunit omega	Limnohabitans sp. 1
	gmk	2.7.4.8	COG0194	Guanylate kinase	Limnohabitans sp. 1
	alaA	2.6.1.2	COG0436	Glutamate-pyruvate aminotransferase AlaA	Limnohabitans sp. 1
	bcp	1.11.1.15	COG1225	Peroxiredoxin Bcp	Limnohabitans sp. 1
	dnaB	3.6.4.12	COG0305	Replicative DNA helicase	Limnohabitans sp. 1
	rplI		COG0359	50S ribosomal protein L9	Limnohabitans sp. 1
	rpsR		COG0238	30S ribosomal protein S18	Limnohabitans sp. 1
	priB			Primosomal replication protein N	Limnohabitans sp. 1
	rpsF		COG0360	30S ribosomal protein S6	Limnohabitans sp. 1
	actP		COG4147	Cation/acetate symporter ActP	Limnohabitans sp. 1
	yfkJ	3.1.3.48	COG0394	Low molecular weight protein-tyrosine-phosphatase YfkJ	Limnohabitans sp. 1
	cho	3.1.25.-	COG0322	Excinuclease cho	Limnohabitans sp. 1
	rlmJ	2.1.1.266	COG2961	Ribosomal RNA large subunit methyltransferase J	Limnohabitans sp. 1
	rplM		COG0102	50S ribosomal protein L13	Limnohabitans sp. 1
	rpsI		COG0103	30S ribosomal protein S9	Limnohabitans sp. 1
	lipA	2.8.1.8	COG0320	Lipoyl synthase	Limnohabitans sp. 1
	fumA	4.2.1.2	COG1838	Fumarate hydratase class I, aerobic	Limnohabitans sp. 1
	murI	5.1.1.3		Glutamate racemase	Limnohabitans sp. 1
	proP			Ectoine/proline transporter ProP	Limnohabitans sp. 1
	yfcG	1.8.4.-	COG0625	Disulfide-bond oxidoreductase YfcG	Limnohabitans sp. 1
	dadX	5.1.1.1	COG0787	Alanine racemase, catabolic	Limnohabitans sp. 1
	acoA	1.1.1.-	COG1071	Acetoin:2,6-dichlorophenolindophenol oxidoreductase subunit alpha	Limnohabitans sp. 1
	bfmBAB	1.2.4.4	COG0022	2-oxoisovalerate dehydrogenase subunit beta	Limnohabitans sp. 1
	teaB		COG3090	Ectoine TRAP transporter small permease protein TeaB	Limnohabitans sp. 1
	yiaO		COG1638	2,3-diketo-L-gulonate-binding periplasmic protein YiaO	Limnohabitans sp. 1
	flp			Protein flp	Limnohabitans sp. 1
	torD			Chaperone protein TorD	Limnohabitans sp. 1
	rsxB			Electron transport complex subunit RsxB	Limnohabitans sp. 1
	wecE	2.6.1.59	COG0399	dTDP-4-amino-4,6-dideoxygalactose transaminase	Limnohabitans sp. 1
	arnE			4-amino-4-deoxy-L-arabinose-phosphoundecaprenol flippase subunit ArnE	Limnohabitans sp. 1
	pglD	2.3.1.203	COG0110	UDP-N-acetylbacillosamine N-acetyltransferase	Limnohabitans sp. 1
	ycgJ	2.1.1.-		putative methyltransferase YcgJ	Limnohabitans sp. 1
	gmd	4.2.1.47	COG1089	GDP-mannose 4,6-dehydratase	Limnohabitans sp. 1
	mfpsA	2.4.1.246	COG0438	Mannosylfructose-phosphate synthase	Limnohabitans sp. 1
	tagH	3.6.3.40		Teichoic acids export ATP-binding protein TagH	Limnohabitans sp. 1
	tagG		COG1682	Teichoic acid translocation permease protein TagG	Limnohabitans sp. 1
	algA		COG0662	Alginate biosynthesis protein AlgA	Limnohabitans sp. 1
	umuD	3.4.21.-	COG1974	Protein UmuD	Limnohabitans sp. 1
	mhpD	4.2.1.80	COG3971	2-keto-4-pentenoate hydratase	Limnohabitans sp. 1
	gloB	3.1.2.6		Hydroxyacylglutathione hydrolase	Limnohabitans sp. 1
	yhjX			putative MFS-type transporter YhjX	Limnohabitans sp. 1
	tfdB	1.14.13.20		2,4-dichlorophenol 6-monooxygenase	Limnohabitans sp. 1
	xlnD	1.14.13.24		3-hydroxybenzoate 6-hydroxylase 1	Limnohabitans sp. 1
	mdlC	4.1.1.7		Benzoylformate decarboxylase	Limnohabitans sp. 1
	feaB	1.2.1.39	COG1012	Phenylacetaldehyde dehydrogenase	Limnohabitans sp. 1
	tsaD	2.3.1.234	COG0533	tRNA N6-adenosine threonylcarbamoyltransferase	Limnohabitans sp. 1
	gntR			HTH-type transcriptional regulator GntR	Limnohabitans sp. 1
	gnl	3.1.1.17		Gluconolactonase	Limnohabitans sp. 1
	malK	3.6.3.19	COG3839	Maltose/maltodextrin import ATP-binding protein MalK	Limnohabitans sp. 1
	eltP			Erythritol/L-threitol-binding protein	Limnohabitans sp. 1
	ycjO		COG1175	Inner membrane ABC transporter permease protein YcjO	Limnohabitans sp. 1
	sugB		COG0395	Trehalose transport system permease protein SugB	Limnohabitans sp. 1
	ybiB		COG0547	putative protein YbiB	Limnohabitans sp. 1
	sumT	2.1.1.107	COG0007	Uroporphyrinogen-III C-methyltransferase	Limnohabitans sp. 1
	rpsU		COG0828	30S ribosomal protein S21	Limnohabitans sp. 1
	yqeY		COG1610	putative protein YqeY	Limnohabitans sp. 1
	gbpR			HTH-type transcriptional regulator GbpR	Limnohabitans sp. 1
	spuC	2.6.1.113	COG0161	Putrescine--pyruvate aminotransferase	Limnohabitans sp. 1
	pmbA	3.4.-.-	COG0312	Metalloprotease PmbA	Limnohabitans sp. 1
	mog	2.7.7.75	COG0521	Molybdopterin adenylyltransferase	Limnohabitans sp. 1
	ispF	4.6.1.12		2-C-methyl-D-erythritol 2,4-cyclodiphosphate synthase	Limnohabitans sp. 1
	ispD	2.7.7.60		2-C-methyl-D-erythritol 4-phosphate cytidylyltransferase	Limnohabitans sp. 1
	mfd	3.6.4.-	COG1197	Transcription-repair-coupling factor	Limnohabitans sp. 1
	fdhL	1.1.99.11		Fructose dehydrogenase large subunit	Limnohabitans sp. 1
	gloA	4.4.1.5		Lactoylglutathione lyase	Limnohabitans sp. 1
	nirM		COG4654	Cytochrome c-551	Limnohabitans sp. 1
	rpe	5.1.3.1	COG0036	Ribulose-phosphate 3-epimerase	Limnohabitans sp. 1
	cbbZC	3.1.3.18	COG0546	Phosphoglycolate phosphatase, chromosomal	Limnohabitans sp. 1
	trpE	4.1.3.27	COG0147	Anthranilate synthase component 1	Limnohabitans sp. 1
	trpG	4.1.3.27	COG0512	Anthranilate synthase component 2	Limnohabitans sp. 1
	ltaE	4.1.2.48	COG2008	Low specificity L-threonine aldolase	Limnohabitans sp. 1
	leuE		COG1280	Leucine efflux protein	Limnohabitans sp. 1
	trpD	2.4.2.18	COG0547	Anthranilate phosphoribosyltransferase	Limnohabitans sp. 1
	trpC	4.1.1.48		Indole-3-glycerol phosphate synthase	Limnohabitans sp. 1
	ung	3.2.2.27	COG0692	Uracil-DNA glycosylase	Limnohabitans sp. 1
	tam	2.1.1.144		Trans-aconitate 2-methyltransferase	Limnohabitans sp. 1
	dnaK		COG0443	Chaperone protein DnaK	Limnohabitans sp. 1
	fadH	1.3.1.34	COG1028	putative 2,4-dienoyl-CoA reductase	Limnohabitans sp. 1
	yhaZ		COG4335	putative protein YhaZ	Limnohabitans sp. 1
	accA1		COG4770	Acetyl-/propionyl-coenzyme A carboxylase alpha chain	Limnohabitans sp. 1
	mmgC	1.3.99.-	COG1960	Acyl-CoA dehydrogenase	Limnohabitans sp. 1
	yjhB			Putative metabolite transport protein YjhB	Limnohabitans sp. 1
	badR			Transcriptional activatory protein BadR	Limnohabitans sp. 1
	C1-hpah	1.5.1.36		p-hydroxyphenylacetate 3-hydroxylase, reductase component	Limnohabitans sp. 1
	nicX	1.13.11.9	COG2309	2,5-dihydroxypyridine 5,6-dioxygenase	Limnohabitans sp. 1
	ccp	1.11.1.5	COG1858	Cytochrome c551 peroxidase	Limnohabitans sp. 1
	rfbD	5.4.99.9		UDP-galactopyranose mutase	Limnohabitans sp. 1
	cooF		COG1142	Iron-sulfur protein	Limnohabitans sp. 1
	ydhV	1.-.-.-	COG2414	putative oxidoreductase YdhV	Limnohabitans sp. 1
	padH	1.2.1.58		NADH-dependent phenylglyoxylate dehydrogenase subunit epsilon	Limnohabitans sp. 1
	crcB		COG0239	Putative fluoride ion transporter CrcB	Limnohabitans sp. 1
	rdgC		COG2974	Recombination-associated protein RdgC	Limnohabitans sp. 1
	frzE	2.7.13.3	COG0643	Gliding motility regulatory protein	Limnohabitans sp. 1
	lcfB	6.2.1.3	COG0318	Long-chain-fatty-acid--CoA ligase	Limnohabitans sp. 1
	limB	1.14.13.107		Limonene 1,2-monooxygenase	Limnohabitans sp. 1
	xecA1	4.4.1.23		2-hydroxypropyl-CoM lyase	Limnohabitans sp. 1
	murB	1.3.1.98	COG0812	UDP-N-acetylenolpyruvoylglucosamine reductase	Limnohabitans sp. 1
	argG	6.3.4.5	COG0137	Argininosuccinate synthase	Limnohabitans sp. 1
	ppnP	2.4.2.2	COG3123	Pyrimidine/purine nucleoside phosphorylase	Limnohabitans sp. 1
	yffB		COG1393	Protein YffB	Limnohabitans sp. 1
	folC	6.3.2.12	COG0285	Dihydrofolate synthase/folylpolyglutamate synthase	Limnohabitans sp. 1
	dedD			Cell division protein DedD	Limnohabitans sp. 1
	cvpA		COG1286	Colicin V production protein	Limnohabitans sp. 1
	purF	2.4.2.14	COG0034	Amidophosphoribosyltransferase	Limnohabitans sp. 1
	dppC		COG1173	Dipeptide transport system permease protein DppC	Limnohabitans sp. 1
	hipO	3.5.1.32	COG1473	Hippurate hydrolase	Limnohabitans sp. 1
	hbpA		COG0747	Heme-binding protein A	Limnohabitans sp. 1
	coq7	1.14.13.-	COG2941	2-nonaprenyl-3-methyl-6-methoxy-1,4-benzoquinol hydroxylase	Limnohabitans sp. 1
	yhfA		COG1765	Protein YhfA	Limnohabitans sp. 1
	ilvA	4.3.1.19	COG1171	L-threonine dehydratase biosynthetic IlvA	Limnohabitans sp. 1
	xcpT		COG2165	Type II secretion system protein G	Limnohabitans sp. 1
	xcpV		COG2165	Type II secretion system protein I	Limnohabitans sp. 1
	xcpQ		COG1450	Type II secretion system protein D	Limnohabitans sp. 1
	hxcR		COG2804	putative type II secretion system protein HxcR	Limnohabitans sp. 1
	epsF		COG1459	Type II secretion system protein F	Limnohabitans sp. 1
	ytrE		COG1136	ABC transporter ATP-binding protein YtrE	Limnohabitans sp. 1
	ribN			Riboflavin transporter	Limnohabitans sp. 1
	nlhH	3.1.1.1	COG0657	Carboxylesterase NlhH	Limnohabitans sp. 1
	nylB	3.5.1.46		6-aminohexanoate-dimer hydrolase	Limnohabitans sp. 1
	aceE	1.2.4.1	COG2609	Pyruvate dehydrogenase E1 component	Limnohabitans sp. 1
	lrp		COG1522	Leucine-responsive regulatory protein	Limnohabitans sp. 1
	polC	2.7.7.7	COG2176	DNA polymerase III PolC-type	Limnohabitans sp. 1
	fitA			Antitoxin FitA	Limnohabitans sp. 1
	fitB	3.1.-.-		Toxin FitB	Limnohabitans sp. 1
	radD	3.6.4.12	COG1061	Putative DNA repair helicase RadD	Limnohabitans sp. 1
	fic	2.7.7.-	COG3177	Adenosine monophosphate-protein transferase SoFic	Limnohabitans sp. 1
	higA		COG5499	Antitoxin HigA	Limnohabitans sp. 1
	yeiG	3.1.2.12	COG0627	S-formylglutathione hydrolase YeiG	Limnohabitans sp. 1
	lptB	3.6.3.-	COG1137	Lipopolysaccharide export system ATP-binding protein LptB	Limnohabitans sp. 1
	aspS	6.1.1.23	COG0173	Aspartate--tRNA(Asp/Asn) ligase	Limnohabitans sp. 1
	sglT			Sodium/glucose cotransporter	Limnohabitans sp. 1
	ubiB	2.7.-.-	COG0661	putative protein kinase UbiB	Limnohabitans sp. 1
	ctpF	3.6.3.-		putative cation-transporting ATPase F	Limnohabitans sp. 1
	teaD		COG0589	TRAP-T-associated universal stress protein TeaD	Limnohabitans sp. 1
	bepC			Outer membrane efflux protein BepC	Limnohabitans sp. 1
	apxIB		COG2274	Toxin RTX-I translocation ATP-binding protein	Limnohabitans sp. 1
	prsE			Type I secretion system membrane fusion protein PrsE	Limnohabitans sp. 1
	rluB	5.4.99.22	COG1187	Ribosomal large subunit pseudouridine synthase B	Limnohabitans sp. 1
	iscR		COG1959	HTH-type transcriptional regulator IscR	Limnohabitans sp. 1
	cysK	2.5.1.47		Cysteine synthase	Limnohabitans sp. 1
	liaR		COG2197	Transcriptional regulatory protein LiaR	Limnohabitans sp. 1
	nreC		COG2197	Oxygen regulatory protein NreC	Limnohabitans sp. 1
	lon	3.4.21.53	COG0466	Lon protease	Limnohabitans sp. 1
	fom3	2.1.1.308		2-hydroxyethylphosphonate methyltransferase	Limnohabitans sp. 1
	rhtB		COG1280	Homoserine/homoserine lactone efflux protein	Limnohabitans sp. 1
	rpfC	2.7.13.3	COG0642	Sensory/regulatory protein RpfC	Limnohabitans sp. 1
	csgA			C-factor	Limnohabitans sp. 1
	pkn1	2.7.11.1	COG0515	Serine/threonine-protein kinase pkn1	Limnohabitans sp. 1
	aroQ	4.2.1.10		3-dehydroquinate dehydratase	Limnohabitans sp. 1
	ftsB		COG2919	Cell division protein FtsB	Limnohabitans sp. 1
	gph	3.1.3.18		Phosphoglycolate phosphatase	Limnohabitans sp. 1
	potA	3.6.3.31	COG3842	Spermidine/putrescine import ATP-binding protein PotA	Limnohabitans sp. 1
	phnU		COG0555	Putative 2-aminoethylphosphonate transport system permease protein PhnU	Limnohabitans sp. 1
	ygaZ		COG1296	Inner membrane protein YgaZ	Limnohabitans sp. 1
	fmt	2.1.2.9	COG0223	Methionyl-tRNA formyltransferase	Limnohabitans sp. 1
	def1	3.5.1.88		Peptide deformylase 1	Limnohabitans sp. 1
	guaA	6.3.5.2	COG0518	GMP synthase [glutamine-hydrolyzing]	Limnohabitans sp. 1
	dprA		COG0758	DNA processing protein DprA	Limnohabitans sp. 1
	slt	4.2.2.-	COG0741	Soluble lytic murein transglycosylase	Limnohabitans sp. 1
	yrrB			TPR repeat-containing protein YrrB	Limnohabitans sp. 1
	glpD2	1.1.5.3	COG0578	Glycerol-3-phosphate dehydrogenase 2	Limnohabitans sp. 1
	araP		COG1175	L-arabinose transport system permease protein AraP	Limnohabitans sp. 1
	glpR		COG1349	Glycerol-3-phosphate regulon repressor	Limnohabitans sp. 1
	glpK	2.7.1.30		Glycerol kinase	Limnohabitans sp. 1
	proC	1.5.1.2	COG0345	Pyrroline-5-carboxylate reductase	Limnohabitans sp. 1
	ubiA	2.5.1.-	COG0382	4-hydroxybenzoate octaprenyltransferase	Limnohabitans sp. 1
	yliI	1.1.5.-	COG2133	Aldose sugar dehydrogenase YliI	Limnohabitans sp. 1
	dhlA	3.8.1.5		Haloalkane dehalogenase	Limnohabitans sp. 1
	ldcA	3.4.17.13	COG1619	Murein tetrapeptide carboxypeptidase	Limnohabitans sp. 1
	quiP	3.5.1.97	COG2366	Acyl-homoserine lactone acylase QuiP	Limnohabitans sp. 1
	xerC			Tyrosine recombinase XerC	Limnohabitans sp. 1
	aam	3.5.1.13	COG0154	Acylamidase	Limnohabitans sp. 1
	gsiA	3.6.3.-	COG1123	Glutathione import ATP-binding protein GsiA	Limnohabitans sp. 1
	mepM	3.4.24.-	COG0739	Murein DD-endopeptidase MepM	Limnohabitans sp. 1
	coaX	2.7.1.33		Type III pantothenate kinase	Limnohabitans sp. 1
	slmA			Nucleoid occlusion factor SlmA	Limnohabitans sp. 1
	rfbB	4.2.1.46	COG1088	dTDP-glucose 4,6-dehydratase	Limnohabitans sp. 1
	argB	2.7.2.8	COG0548	Acetylglutamate kinase	Limnohabitans sp. 1
	xpsE		COG2804	Type II secretion system protein E	Limnohabitans sp. 1
	epsG		COG2165	Type II secretion system protein G	Limnohabitans sp. 1
	bauA	2.6.1.18	COG0161	Beta-alanine--pyruvate aminotransferase	Limnohabitans sp. 1
	zwf	1.1.1.363	COG0364	Glucose-6-phosphate 1-dehydrogenase	Limnohabitans sp. 1
	tal	2.2.1.2		Transaldolase	Limnohabitans sp. 1
	pgi	5.3.1.9	COG0166	Glucose-6-phosphate isomerase	Limnohabitans sp. 1
	mco	1.-.-.-		Multicopper oxidase mco	Limnohabitans sp. 1
	petE			Plastocyanin	Limnohabitans sp. 1
	groL			60 kDa chaperonin	Limnohabitans sp. 1
	livF		COG0410	High-affinity branched-chain amino acid transport ATP-binding protein LivF	Limnohabitans sp. 1
	artM		COG1126	Arginine transport ATP-binding protein ArtM	Limnohabitans sp. 1
	cpnA	1.1.1.163		Cyclopentanol dehydrogenase	Limnohabitans sp. 1
	secA		COG0653	Protein translocase subunit SecA	Limnohabitans sp. 1
	acnB	4.2.1.3	COG1049	Aconitate hydratase B	Limnohabitans sp. 1
	ytnP	3.1.1.-	COG0491	putative quorum-quenching lactonase YtnP	Limnohabitans sp. 1
	mltB	4.2.2.-	COG2951	Membrane-bound lytic murein transglycosylase B	Limnohabitans sp. 1
	iorB	1.3.99.16		Isoquinoline 1-oxidoreductase subunit beta	Limnohabitans sp. 1
	iorA	1.3.99.16		Isoquinoline 1-oxidoreductase subunit alpha	Limnohabitans sp. 1
	kynA	1.13.11.11	COG3483	Tryptophan 2,3-dioxygenase	Limnohabitans sp. 1
	kynU	3.7.1.3		Kynureninase	Limnohabitans sp. 1
	kynB	3.5.1.9	COG1878	Kynurenine formamidase	Limnohabitans sp. 1
	argF	2.1.3.3	COG0078	Ornithine carbamoyltransferase, anabolic	Limnohabitans sp. 1
	speG	2.3.1.57		Spermidine N(1)-acetyltransferase	Limnohabitans sp. 1
	ubiE	2.1.1.163	COG2226	Ubiquinone/menaquinone biosynthesis C-methyltransferase UbiE	Limnohabitans sp. 1
	frc	2.8.3.16	COG1804	Formyl-CoA:oxalate CoA-transferase	Limnohabitans sp. 1
	crt	4.2.1.150	COG1024	Short-chain-enoyl-CoA hydratase	Limnohabitans sp. 1
	ppsC	2.3.1.41		Phthiocerol/phenolphthiocerol synthesis polyketide synthase type I PpsC	Limnohabitans sp. 1
	novR	4.1.-.-		Decarboxylase NovR	Limnohabitans sp. 1
	slcC	1.1.1.310	COG0111	(S)-sulfolactate dehydrogenase	Limnohabitans sp. 1
	cirA		COG4771	Colicin I receptor	Limnohabitans sp. 1
	dus	1.3.1.-	COG0042	putative tRNA-dihydrouridine synthase	Limnohabitans sp. 1
	fis		COG2901	DNA-binding protein Fis	Limnohabitans sp. 1
	purH		COG0138	Bifunctional purine biosynthesis protein PurH	Limnohabitans sp. 1
	vapC	3.1.-.-		tRNA(fMet)-specific endonuclease VapC	Limnohabitans sp. 1
	rhlE	3.6.4.13	COG0513	ATP-dependent RNA helicase RhlE	Limnohabitans sp. 1
	tauR		COG1167	HTH-type transcriptional regulator TauR	Limnohabitans sp. 1
	tauA		COG4521	Taurine-binding periplasmic protein	Limnohabitans sp. 1
	tauB	3.6.3.36	COG4525	Taurine import ATP-binding protein TauB	Limnohabitans sp. 1
	ssuC		COG0600	Putative aliphatic sulfonates transport permease protein SsuC	Limnohabitans sp. 1
	hpsN	1.1.1.308		Sulfopropanediol 3-dehydrogenase	Limnohabitans sp. 1
	rfbE	2.6.1.102	COG0399	GDP-perosamine synthase	Limnohabitans sp. 1
	cuyA	4.4.1.25		L-cysteate sulfo-lyase	Limnohabitans sp. 1
	hsaD	3.7.1.17		4,5:9,10-diseco-3-hydroxy-5,9,17-trioxoandrosta-1(10),2-diene-4-oate hydrolase	Limnohabitans sp. 1
	mtlK	1.1.1.67	COG0246	Mannitol 2-dehydrogenase	Limnohabitans sp. 1
	hcxB	1.1.1.-	COG2055	Hydroxycarboxylate dehydrogenase B	Limnohabitans sp. 1
	garD	4.2.1.42	COG2721	Galactarate dehydratase (L-threo-forming)	Limnohabitans sp. 1
	siaM		COG1593	Sialic acid TRAP transporter large permease protein SiaM	Limnohabitans sp. 1
	siaQ		COG3090	Sialic acid TRAP transporter small permease protein SiaQ	Limnohabitans sp. 1
	siaP		COG1638	Sialic acid-binding periplasmic protein SiaP	Limnohabitans sp. 1
	lldR		COG2186	Putative L-lactate dehydrogenase operon regulatory protein	Limnohabitans sp. 1
	sugA		COG1175	Trehalose transport system permease protein SugA	Limnohabitans sp. 1
	sugC	3.6.3.-	COG3839	Trehalose import ATP-binding protein SugC	Limnohabitans sp. 1
	ysdC	3.4.11.-	COG1363	Putative aminopeptidase YsdC	Limnohabitans sp. 1
	xylB	2.7.1.17	COG1070	Xylulose kinase	Limnohabitans sp. 1
	lacR			Lactose phosphotransferase system repressor	Limnohabitans sp. 1
	rsmD	2.1.1.171	COG0742	Ribosomal RNA small subunit methyltransferase D	Limnohabitans sp. 1
	coaD	2.7.7.3		Phosphopantetheine adenylyltransferase	Limnohabitans sp. 1
	recJ	3.1.-.-	COG0608	Single-stranded-DNA-specific exonuclease RecJ	Limnohabitans sp. 1
	sdhD		COG2142	Succinate dehydrogenase hydrophobic membrane anchor subunit	Limnohabitans sp. 1
	sdhC		COG2009	Succinate dehydrogenase cytochrome b556 subunit	Limnohabitans sp. 1
	mdh	1.1.1.37		Malate dehydrogenase	Limnohabitans sp. 1
	mcl1	4.1.3.24	COG2301	L-malyl-CoA/beta-methylmalyl-CoA lyase	Limnohabitans sp. 1
	hspA		COG0071	Spore protein SP21	Limnohabitans sp. 1
	cspL		COG1278	Cold shock protein 2	Limnohabitans sp. 1
	hrp1			Hypoxic response protein 1	Limnohabitans sp. 1
	rpsO		COG0184	30S ribosomal protein S15	Limnohabitans sp. 1
	pnp	2.7.7.8	COG1185	Polyribonucleotide nucleotidyltransferase	Limnohabitans sp. 1
	tpiA	5.3.1.1	COG0149	Triosephosphate isomerase	Limnohabitans sp. 1
	secG		COG1314	Protein-export membrane protein SecG	Limnohabitans sp. 1
	ndhC	1.6.5.-		NAD(P)H-quinone oxidoreductase subunit 3	Limnohabitans sp. 1
	nuoB	1.6.5.11	COG0377	NADH-quinone oxidoreductase subunit B	Limnohabitans sp. 1
	nqo5	1.6.5.11	COG0852	NADH-quinone oxidoreductase chain 5	Limnohabitans sp. 1
	nuoD	1.6.5.11	COG0649	NADH-quinone oxidoreductase subunit D	Limnohabitans sp. 1
	nqo2	1.6.5.11	COG1905	NADH-quinone oxidoreductase subunit 2	Limnohabitans sp. 1
	nuoF	1.6.5.11		NADH-quinone oxidoreductase subunit F	Limnohabitans sp. 1
	radA	3.6.4.-	COG1066	DNA repair protein RadA	Limnohabitans sp. 1
	gcvA			Glycine cleavage system transcriptional activator	Limnohabitans sp. 1
	purU	3.5.1.10	COG0788	Formyltetrahydrofolate deformylase	Limnohabitans sp. 1
	ygaU		COG1652	putative protein YgaU	Limnohabitans sp. 1
	dnaQ	2.7.7.7	COG0847	DNA polymerase III subunit epsilon	Limnohabitans sp. 1
	fdx		COG0633	2Fe-2S ferredoxin	Limnohabitans sp. 1
	hscA		COG0443	Chaperone protein HscA	Limnohabitans sp. 1
	hscB		COG1076	Co-chaperone protein HscB	Limnohabitans sp. 1
	iscA		COG0316	Iron-binding protein IscA	Limnohabitans sp. 1
	iscU		COG0822	Iron-sulfur cluster assembly scaffold protein IscU	Limnohabitans sp. 1
	iscS	2.8.1.7	COG1104	Cysteine desulfurase IscS	Limnohabitans sp. 1
	uvrB		COG0556	UvrABC system protein B	Limnohabitans sp. 1
	tyrB	2.6.1.57	COG1448	Aromatic-amino-acid aminotransferase	Limnohabitans sp. 1
	dedA		COG0586	Protein DedA	Limnohabitans sp. 1
	gpx1	1.11.1.22		Hydroperoxy fatty acid reductase gpx1	Limnohabitans sp. 1
	sttH	3.5.2.19		Streptothricin hydrolase	Limnohabitans sp. 1
	cdhR		COG4977	HTH-type transcriptional regulator CdhR	Limnohabitans sp. 1
	hipA	2.7.11.1	COG3550	Serine/threonine-protein kinase toxin HipA	Limnohabitans sp. 1
	lutA		COG0247	Lactate utilization protein A	Limnohabitans sp. 1
	glnK		COG0347	Nitrogen regulatory protein P-II 2	Limnohabitans sp. 1
	comM		COG0606	Competence protein ComM	Limnohabitans sp. 1
	rhdA	2.8.1.1	COG2897	Thiosulfate sulfurtransferase	Limnohabitans sp. 1
	argO		COG1279	Arginine exporter protein ArgO	Limnohabitans sp. 1
	phnE		COG3639	Phosphate-import permease protein PhnE	Limnohabitans sp. 1
	opuCA	3.6.3.32		Carnitine transport ATP-binding protein OpuCA	Limnohabitans sp. 1
	phnD1		COG3221	putative ABC transporter phosphite binding protein PhnD1	Limnohabitans sp. 1
	ampR			HTH-type transcriptional activator AmpR	Limnohabitans sp. 1
	egtD	2.1.1.44	COG4301	Histidine N-alpha-methyltransferase	Limnohabitans sp. 1
	egtB	1.14.99.50	COG1262	Hercynine oxygenase	Limnohabitans sp. 1
	htxB			putative phosphite transport system-binding protein HtxB	Limnohabitans sp. 1
	cofC	2.7.7.68		2-phospho-L-lactate guanylyltransferase	Limnohabitans sp. 1
	pgaC	2.4.1.-	COG1215	Poly-beta-1,6-N-acetyl-D-glucosamine synthase	Limnohabitans sp. 1
	mftC	2.-.-.-	COG0535	Putative mycofactocin radical SAM maturase MftC	Limnohabitans sp. 1
	selD	2.7.9.3	COG0709	Selenide, water dikinase	Limnohabitans sp. 1
	garB	1.8.1.16		Glutathione amide reductase	Limnohabitans sp. 1
	pcaJ	2.8.3.6	COG2057	3-oxoadipate CoA-transferase subunit B	Limnohabitans sp. 1
	shlB			Hemolysin transporter protein ShlB	Limnohabitans sp. 1
	ccmF		COG1138	Cytochrome c-type biogenesis protein CcmF	Limnohabitans sp. 1
	dsbE		COG0526	Thiol:disulfide interchange protein DsbE	Limnohabitans sp. 1
	ccmH		COG3088	Cytochrome c-type biogenesis protein CcmH	Limnohabitans sp. 1
	hemE	4.1.1.37		Uroporphyrinogen decarboxylase	Limnohabitans sp. 1
	rmlA	2.7.7.24	COG1209	Glucose-1-phosphate thymidylyltransferase	Limnohabitans sp. 1
	rmlC	5.1.3.13	COG1898	dTDP-4-dehydrorhamnose 3,5-epimerase	Limnohabitans sp. 1
	lnpD	5.1.3.2		UDP-glucose 4-epimerase	Limnohabitans sp. 1
	purT	2.1.2.-	COG0027	Formate-dependent phosphoribosylglycinamide formyltransferase	Limnohabitans sp. 1
	kdgK	2.7.1.45		2-dehydro-3-deoxygluconokinase	Limnohabitans sp. 1
	fkpB	5.2.1.8	COG1047	FKBP-type 16 kDa peptidyl-prolyl cis-trans isomerase	Limnohabitans sp. 1
	ispH	1.17.7.4	COG0761	4-hydroxy-3-methylbut-2-enyl diphosphate reductase	Limnohabitans sp. 1
	serS	6.1.1.11	COG0172	Serine--tRNA ligase	Limnohabitans sp. 1
	uvrY		COG2197	Response regulator UvrY	Limnohabitans sp. 1
	trpS	6.1.1.2	COG0180	Tryptophan--tRNA ligase	Limnohabitans sp. 1
	hemL	5.4.3.8	COG0001	Glutamate-1-semialdehyde 2,1-aminomutase	Limnohabitans sp. 1
	hipB			Antitoxin HipB	Limnohabitans sp. 1
	maeB	1.1.1.40	COG0280	NADP-dependent malic enzyme	Limnohabitans sp. 1
	ugpQ	3.1.4.46	COG0584	Glycerophosphodiester phosphodiesterase, cytoplasmic	Limnohabitans sp. 1
	prfC		COG4108	Peptide chain release factor RF3	Limnohabitans sp. 1
	deoC	4.1.2.4	COG0274	Deoxyribose-phosphate aldolase	Limnohabitans sp. 1
	deoB	5.4.2.7	COG1015	Phosphopentomutase	Limnohabitans sp. 1
	xapA	2.4.2.1	COG0005	Purine nucleoside phosphorylase 2	Limnohabitans sp. 1
	rbsA	3.6.3.17	COG1129	Ribose import ATP-binding protein RbsA	Limnohabitans sp. 1
	phoC	3.1.3.2		Major phosphate-irrepressible acid phosphatase	Limnohabitans sp. 1
	lolE		COG4591	Lipoprotein-releasing system transmembrane protein LolE	Limnohabitans sp. 1
	lolD	3.6.3.-	COG1136	Lipoprotein-releasing system ATP-binding protein LolD	Limnohabitans sp. 1
	yjjV	3.1.-.-	COG0084	putative metal-dependent hydrolase YjjV	Limnohabitans sp. 1
	speE	2.5.1.16		Polyamine aminopropyltransferase	Limnohabitans sp. 1
	etfB			Electron transfer flavoprotein subunit beta	Limnohabitans sp. 1
	acrC	1.3.1.95		Acryloyl-CoA reductase (NADH)	Limnohabitans sp. 1
	noc			Nucleoid occlusion protein	Limnohabitans sp. 1
	cloR	1.13.11.83		4-hydroxy-3-prenylphenylpyruvate oxygenase/4-hydroxy-3-prenylbenzoate synthase	Limnohabitans sp. 1
	umuC		COG0389	Protein UmuC	Limnohabitans sp. 1
	relA		COG0317	Bifunctional (p)ppGpp synthase/hydrolase RelA	Limnohabitans sp. 1
	higB-2		COG2026	Toxin HigB-2	Limnohabitans sp. 1
	higA-2		COG2944	Antitoxin HigA-2	Limnohabitans sp. 1
	rplX		COG0198	50S ribosomal protein L24	Limnohabitans sp. 1
	rplE		COG0094	50S ribosomal protein L5	Limnohabitans sp. 1
	rpsN		COG0199	30S ribosomal protein S14	Limnohabitans sp. 1
	rpsH		COG0096	30S ribosomal protein S8	Limnohabitans sp. 1
	rplF		COG0097	50S ribosomal protein L6	Limnohabitans sp. 1
	rplR		COG0256	50S ribosomal protein L18	Limnohabitans sp. 1
	rpsE		COG0098	30S ribosomal protein S5	Limnohabitans sp. 1
	rpmD		COG1841	50S ribosomal protein L30	Limnohabitans sp. 1
	nudB	3.6.1.67	COG0494	Dihydroneopterin triphosphate diphosphatase	Limnohabitans sp. 1
	clsB	2.7.8.-	COG1502	Cardiolipin synthase B	Limnohabitans sp. 1
	folE	3.5.4.16	COG0302	GTP cyclohydrolase 1	Limnohabitans sp. 1
	yqaA		COG1238	Inner membrane protein YqaA	Limnohabitans sp. 1
	wecA	2.7.8.40		UDP-N-acetylgalactosamine-undecaprenyl-phosphate N-acetylgalactosaminephosphotransferase	Limnohabitans sp. 1
	yafJ	2.4.2.-	COG0121	Putative glutamine amidotransferase YafJ	Limnohabitans sp. 1
	ygeA	5.-.-.-	COG1794	Putative racemase YgeA	Limnohabitans sp. 1
	decR		COG1522	DNA-binding transcriptional activator DecR	Limnohabitans sp. 1
	dsbB		COG1495	Disulfide bond formation protein B	Limnohabitans sp. 1
	fpr	1.18.1.2	COG1018	Ferredoxin--NADP reductase	Limnohabitans sp. 1
	mnmC		COG0665	tRNA 5-methylaminomethyl-2-thiouridine biosynthesis bifunctional protein MnmC	Limnohabitans sp. 1
	gltA	1.4.1.13	COG0067	Glutamate synthase [NADPH] large chain	Limnohabitans sp. 1
	sir	1.8.7.1	COG0155	Sulfite reductase [ferredoxin]	Limnohabitans sp. 1
	cysH	1.8.4.10		Thioredoxin-dependent 5'-adenylylsulfate reductase	Limnohabitans sp. 1
	cysD	2.7.7.4	COG0175	Sulfate adenylyltransferase subunit 2	Limnohabitans sp. 1
	cysN	2.7.7.4	COG2895	Sulfate adenylyltransferase subunit 1	Limnohabitans sp. 1
	fdxA		COG1146	Ferredoxin 1	Limnohabitans sp. 1
	fatA			Ferric-anguibactin receptor FatA	Limnohabitans sp. 1
	mcbR		COG1802	HTH-type transcriptional regulator McbR	Limnohabitans sp. 1
	tsaT			Outer membrane transporter protein TsaT	Limnohabitans sp. 1
	yhdN	1.1.1.-	COG0667	Aldo-keto reductase YhdN	Limnohabitans sp. 1
	ucpA	1.-.-.-		Oxidoreductase UcpA	Limnohabitans sp. 1
	fmdA	3.5.1.49		Formamidase	Limnohabitans sp. 1
	dgoD	4.2.1.6	COG4948	D-galactonate dehydratase	Limnohabitans sp. 1
	yiaM		COG3090	2,3-diketo-L-gulonate TRAP transporter small permease protein YiaM	Limnohabitans sp. 1
	glcC		COG2186	Glc operon transcriptional activator	Limnohabitans sp. 1
	araC	4.2.1.25		L-arabonate dehydratase	Limnohabitans sp. 1
	denD	1.1.1.410	COG0451	D-erythronate dehydrogenase	Limnohabitans sp. 1
	dgoK1	2.7.1.58	COG3734	putative 2-dehydro-3-deoxygalactonokinase DgoK1	Limnohabitans sp. 1
	pcnB	2.7.7.19	COG0617	Poly(A) polymerase I	Limnohabitans sp. 1
	folK	2.7.6.3	COG0801	2-amino-4-hydroxy-6-hydroxymethyldihydropteridine pyrophosphokinase	Limnohabitans sp. 1
	pitA		COG0306	Low-affinity inorganic phosphate transporter 1	Limnohabitans sp. 1
	rpsP		COG0228	30S ribosomal protein S16	Limnohabitans sp. 1
	rimM		COG0806	Ribosome maturation factor RimM	Limnohabitans sp. 1
	trmD	2.1.1.228	COG0336	tRNA (guanine-N(1)-)-methyltransferase	Limnohabitans sp. 1
	rplS		COG0335	50S ribosomal protein L19	Limnohabitans sp. 1
	orn	3.1.-.-	COG1949	Oligoribonuclease	Limnohabitans sp. 1
	htpX	3.4.24.-	COG0501	Protease HtpX	Limnohabitans sp. 1
	rsgA	3.6.1.-	COG1162	Small ribosomal subunit biogenesis GTPase RsgA	Limnohabitans sp. 1
	cbiB			Cobalamin biosynthesis protein CbiB	Limnohabitans sp. 1
	nudL	3.6.1.-		putative Nudix hydrolase NudL	Limnohabitans sp. 1
	ompA			Outer membrane protein A	Limnohabitans sp. 1
	phrB	4.1.99.13	COG3046	(6-4) photolyase	Limnohabitans sp. 1
	cmpR		COG0583	HTH-type transcriptional activator CmpR	Limnohabitans sp. 1
	yueD	1.1.1.320		Benzil reductase ((S)-benzoin forming)	Limnohabitans sp. 1
	bktB	2.3.1.16	COG0183	Beta-ketothiolase BktB	Limnohabitans sp. 1
	plsY	2.3.1.15	COG0344	putative glycerol-3-phosphate acyltransferase	Limnohabitans sp. 1
	ybaK	4.2.-.-	COG2606	Cys-tRNA(Pro)/Cys-tRNA(Cys) deacylase YbaK	Limnohabitans sp. 1
	tas		COG0667	Protein tas	Limnohabitans sp. 1
	acsA	6.2.1.1	COG0365	Acetyl-coenzyme A synthetase	Limnohabitans sp. 1
	prfB		COG1186	Peptide chain release factor RF2	Limnohabitans sp. 1
	pepN	3.4.11.2	COG0308	Aminopeptidase N	Limnohabitans sp. 1
	fbp	3.1.3.11	COG0158	Fructose-1,6-bisphosphatase class 1	Limnohabitans sp. 1
	tmoT			Response regulator protein TmoT	Limnohabitans sp. 1
	atoS	2.7.13.3	COG0642	Signal transduction histidine-protein kinase AtoS	Limnohabitans sp. 1
	tmoS	2.7.13.3		Sensor histidine kinase TmoS	Limnohabitans sp. 1
	zraS	2.7.13.3		Sensor protein ZraS	Limnohabitans sp. 1
	nadE	6.3.5.1	COG0171	Glutamine-dependent NAD(+) synthetase	Limnohabitans sp. 1
	glnB		COG0347	Nitrogen regulatory protein P-II	Limnohabitans sp. 1
	fas6	3.2.2.-		Cytokinin riboside 5'-monophosphate phosphoribohydrolase	Limnohabitans sp. 1
	sigE		COG1595	RNA polymerase sigma-E factor	Limnohabitans sp. 1
	ilvI	2.2.1.6	COG0028	Acetolactate synthase isozyme 3 large subunit	Limnohabitans sp. 1
	ilvH	2.2.1.6	COG0440	Acetolactate synthase isozyme 3 small subunit	Limnohabitans sp. 1
	ilvC	1.1.1.86	COG0059	Ketol-acid reductoisomerase (NADP(+))	Limnohabitans sp. 1
	leuA	2.3.3.13	COG0119	2-isopropylmalate synthase	Limnohabitans sp. 1
	pbpG	3.4.21.-	COG1686	D-alanyl-D-alanine endopeptidase	Limnohabitans sp. 1
	yiaJ		COG1414	DNA-binding transcriptional repressor YiaJ	Limnohabitans sp. 1
	bpt	2.3.2.29	COG2935	Aspartate/glutamate leucyltransferase	Limnohabitans sp. 1
	aat	2.3.2.6	COG2360	Leucyl/phenylalanyl-tRNA--protein transferase	Limnohabitans sp. 1
	yfiH	1.10.3.-	COG1496	Polyphenol oxidase	Limnohabitans sp. 1
	phaA	2.3.1.9	COG0183	Acetyl-CoA acetyltransferase	Limnohabitans sp. 1
	phaB	1.1.1.36		Acetoacetyl-CoA reductase	Limnohabitans sp. 1
	qmcA		COG0330	Protein QmcA	Limnohabitans sp. 1
	dusA	1.3.1.-	COG0042	tRNA-dihydrouridine(20/20a) synthase	Limnohabitans sp. 1
	paiB		COG2808	Protease synthase and sporulation protein PAI 2	Limnohabitans sp. 1
	rspR		COG1802	HTH-type transcriptional repressor RspR	Limnohabitans sp. 1
	minC		COG0850	Septum site-determining protein MinC	Limnohabitans sp. 1
	minD		COG2894	Septum site-determining protein MinD	Limnohabitans sp. 1
	minE		COG0851	Cell division topological specificity factor	Limnohabitans sp. 1
	mngR		COG2188	Mannosyl-D-glycerate transport/metabolism system repressor MngR	Limnohabitans sp. 1
	yfdE	2.8.3.19	COG1804	Acetyl-CoA:oxalate CoA-transferase	Limnohabitans sp. 1
	prpD	4.2.1.79	COG2079	2-methylcitrate dehydratase	Limnohabitans sp. 1
	dapE	3.5.1.18		Succinyl-diaminopimelate desuccinylase	Limnohabitans sp. 1
	nboR	1.1.1.328		Nicotine blue oxidoreductase	Limnohabitans sp. 1
	pucA	1.17.1.4	COG1975	putative xanthine dehydrogenase subunit A	Limnohabitans sp. 1
	otnI	5.3.1.35	COG3622	2-oxo-tetronate isomerase	Limnohabitans sp. 1
	otnC	4.1.1.104	COG0235	3-oxo-tetronate 4-phosphate decarboxylase	Limnohabitans sp. 1
	otnK	2.7.1.217	COG3395	3-oxo-tetronate kinase	Limnohabitans sp. 1
	ccoN1	1.9.3.1	COG3278	Cbb3-type cytochrome c oxidase subunit CcoN1	Limnohabitans sp. 1
	ccoP			Cbb3-type cytochrome c oxidase subunit CcoP	Limnohabitans sp. 1
	ycaC	4.-.-.-	COG1335	putative hydrolase YcaC	Limnohabitans sp. 1
	mepH	3.4.-.-	COG0791	Murein DD-endopeptidase MepH	Limnohabitans sp. 1
	smtB	2.8.3.22	COG1804	Succinyl-CoA--L-malate CoA-transferase beta subunit	Limnohabitans sp. 1
	iaaA	3.4.19.5	COG1446	Isoaspartyl peptidase	Limnohabitans sp. 1
	appA			Oligopeptide-binding protein AppA	Limnohabitans sp. 1
	ppsR	2.7.11.33	COG1806	Phosphoenolpyruvate synthase regulatory protein	Limnohabitans sp. 1
	glmM	5.4.2.10	COG1109	Phosphoglucosamine mutase	Limnohabitans sp. 1
	folP	2.5.1.15	COG0294	Dihydropteroate synthase	Limnohabitans sp. 1
	ftsH	3.4.24.-	COG0465	ATP-dependent zinc metalloprotease FtsH	Limnohabitans sp. 1
	rlmE	2.1.1.166	COG0293	Ribosomal RNA large subunit methyltransferase E	Limnohabitans sp. 1
	greA		COG0782	Transcription elongation factor GreA	Limnohabitans sp. 1
	carB	6.3.5.5	COG0458	Carbamoyl-phosphate synthase large chain	Limnohabitans sp. 1
	carA	6.3.5.5	COG0505	Carbamoyl-phosphate synthase small chain	Limnohabitans sp. 1
	nshR	2.1.1.230		23S rRNA (adenosine(1067)-2'-O)-methyltransferase	Limnohabitans sp. 1
	rnhB	3.1.26.4	COG0164	Ribonuclease HII	Limnohabitans sp. 1
	lpxB	2.4.1.182	COG0763	Lipid-A-disaccharide synthase	Limnohabitans sp. 1
	lpxA	2.3.1.129		Acyl-[acyl-carrier-protein]--UDP-N-acetylglucosamine O-acyltransferase	Limnohabitans sp. 1
	fabZ	4.2.1.59		3-hydroxyacyl-[acyl-carrier-protein] dehydratase FabZ	Limnohabitans sp. 1
	lpxD	2.3.1.-	COG1044	UDP-3-O-acylglucosamine N-acyltransferase	Limnohabitans sp. 1
	skp		COG2825	Chaperone protein Skp	Limnohabitans sp. 1
	bamA		COG4775	Outer membrane protein assembly factor BamA	Limnohabitans sp. 1
	dxr	1.1.1.267	COG0743	1-deoxy-D-xylulose 5-phosphate reductoisomerase	Limnohabitans sp. 1
	cdsA	2.7.7.41	COG0575	Phosphatidate cytidylyltransferase	Limnohabitans sp. 1
	frr		COG0233	Ribosome-recycling factor	Limnohabitans sp. 1
	pyrH	2.7.4.22	COG0528	Uridylate kinase	Limnohabitans sp. 1
	tsf		COG0264	Elongation factor Ts	Limnohabitans sp. 1
	rpsB		COG0052	30S ribosomal protein S2	Limnohabitans sp. 1
	cnbH	3.5.99.5		2-amino-5-chloromuconic acid deaminase	Limnohabitans sp. 1
	nnr		COG0062	Bifunctional NAD(P)H-hydrate repair enzyme Nnr	Limnohabitans sp. 1
	rnr	3.1.13.1	COG0557	Ribonuclease R	Limnohabitans sp. 1
	pheS	6.1.1.20	COG0016	Phenylalanine--tRNA ligase alpha subunit	Limnohabitans sp. 1
	pheT	6.1.1.20	COG0072	Phenylalanine--tRNA ligase beta subunit	Limnohabitans sp. 1
	ihfA		COG0776	Integration host factor subunit alpha	Limnohabitans sp. 1
	cspE		COG1278	Cold shock-like protein CspE	Limnohabitans sp. 1
	clpS		COG2127	ATP-dependent Clp protease adapter protein ClpS	Limnohabitans sp. 1
	clpA		COG0542	ATP-dependent Clp protease ATP-binding subunit ClpA	Limnohabitans sp. 1
	purD	6.3.4.13	COG0151	Phosphoribosylamine--glycine ligase	Limnohabitans sp. 1
	hemF	1.3.3.3	COG0408	Oxygen-dependent coproporphyrinogen-III oxidase	Limnohabitans sp. 1
	nadD	2.7.7.18	COG1057	Nicotinate-nucleotide adenylyltransferase	Limnohabitans sp. 1
	rsfS		COG0799	Ribosomal silencing factor RsfS	Limnohabitans sp. 1
	rlmH	2.1.1.177	COG1576	Ribosomal RNA large subunit methyltransferase H	Limnohabitans sp. 1
	yhdE		COG0424	Maf-like protein YhdE	Limnohabitans sp. 1
	rng	3.1.26.-	COG1530	Ribonuclease G	Limnohabitans sp. 1
	msbA	3.6.3.-	COG1132	Lipid A export ATP-binding/permease protein MsbA	Limnohabitans sp. 1
	dnaG	2.7.7.-	COG0358	DNA primase	Limnohabitans sp. 1
	cysE	2.3.1.30	COG1045	Serine acetyltransferase	Limnohabitans sp. 1
	trmJ	2.1.1.200	COG0565	tRNA (cytidine/uridine-2'-O-)-methyltransferase TrmJ	Limnohabitans sp. 1
	doc		COG3654	Toxin Doc	Limnohabitans sp. 1
	bchB	1.3.7.7	COG2710	Light-independent protochlorophyllide reductase subunit B	Limnohabitans sp. 1
	bchN	1.3.7.7	COG2710	Light-independent protochlorophyllide reductase subunit N	Limnohabitans sp. 1
	pucC			Protein PucC	Limnohabitans sp. 1
	menJ	1.3.99.38	COG0644	Menaquinone reductase	Limnohabitans sp. 1
	crtK-2		COG3476	Tryptophan-rich protein TspO	Limnohabitans sp. 1
	mhpC	3.7.1.14	COG0596	2-hydroxy-6-oxononadienedioate/2-hydroxy-6-oxononatrienedioate hydrolase	Limnohabitans sp. 1
	nhaP2		COG3263	K(+)/H(+) antiporter NhaP2	Limnohabitans sp. 1
	bchD	6.6.1.1	COG1240	Magnesium-chelatase 60 kDa subunit	Limnohabitans sp. 1
	bchI	6.6.1.1	COG1239	Magnesium-chelatase 38 kDa subunit	Limnohabitans sp. 1
	exbD		COG0848	Biopolymer transport protein ExbD	Limnohabitans sp. 1
	tolQ		COG0811	Protein TolQ	Limnohabitans sp. 1
	ybgC	3.1.2.-	COG0824	Acyl-CoA thioesterase YbgC	Limnohabitans sp. 1
	nusB		COG0781	Transcription antitermination protein NusB	Limnohabitans sp. 1
	ytfF			Inner membrane protein YtfF	Limnohabitans sp. 1
	ycaO		COG1944	Ribosomal protein S12 methylthiotransferase accessory factor YcaO	Limnohabitans sp. 1
	msrA	1.8.4.11	COG0225	Peptide methionine sulfoxide reductase MsrA	Limnohabitans sp. 1
	msrB	1.8.4.12		Peptide methionine sulfoxide reductase MsrB	Limnohabitans sp. 1
	hsdS		COG0732	Type-1 restriction enzyme EcoKI specificity protein	Limnohabitans sp. 1
	priA	3.6.4.-	COG1198	Primosomal protein N'	Limnohabitans sp. 1
	rep	3.6.4.12	COG0210	ATP-dependent DNA helicase Rep	Limnohabitans sp. 1
	bcr			Bicyclomycin resistance protein	Limnohabitans sp. 1
	mutL			DNA mismatch repair protein MutL	Limnohabitans sp. 1
	pobA	1.14.13.2		p-hydroxybenzoate hydroxylase	Limnohabitans sp. 1
	rapZ		COG1660	RNase adapter protein RapZ	Limnohabitans sp. 1
	kstR2			HTH-type transcriptional repressor KstR2	Limnohabitans sp. 1
	dmsA	1.8.5.3	COG0243	Dimethyl sulfoxide reductase DmsA	Limnohabitans sp. 1
	auaH	1.1.1.394		Aurachin B dehydrogenase	Limnohabitans sp. 1
	ligF			Protein LigF	Limnohabitans sp. 1
	cca		COG0617	Multifunctional CCA protein	Limnohabitans sp. 1
	trxC	1.8.1.8	COG0526	Thioredoxin 2	Limnohabitans sp. 1
	infA		COG0361	Translation initiation factor IF-1	Limnohabitans sp. 1
	serB	3.1.3.3	COG0560	Phosphoserine phosphatase	Limnohabitans sp. 1
	zipA			Cell division protein ZipA	Limnohabitans sp. 1
	smc		COG1196	Chromosome partition protein Smc	Limnohabitans sp. 1
	leuC	4.2.1.33	COG0065	3-isopropylmalate dehydratase large subunit	Limnohabitans sp. 1
	DmdB	4.2.1.85		2,3-dimethylmalate dehydratase small subunit	Limnohabitans sp. 1
	lapB			Lipopolysaccharide assembly protein B	Limnohabitans sp. 1
	folA	1.5.1.3	COG0262	Dihydrofolate reductase	Limnohabitans sp. 1
	thyA	2.1.1.45	COG0207	Thymidylate synthase	Limnohabitans sp. 1
	bioI	1.14.14.46	COG2124	Biotin biosynthesis cytochrome P450	Limnohabitans sp. 1
	ypeA	2.3.1.-	COG0456	Acetyltransferase YpeA	Limnohabitans sp. 1
	mgl	4.4.1.11	COG0626	L-methionine gamma-lyase	Limnohabitans sp. 1
	guaB	1.1.1.205		Inosine-5'-monophosphate dehydrogenase	Limnohabitans sp. 1
	czcC			Cobalt-zinc-cadmium resistance protein CzcC	Limnohabitans sp. 1
	aroC	4.2.3.5	COG0082	Chorismate synthase	Limnohabitans sp. 1
	hcaT			putative 3-phenylpropionic acid transporter	Limnohabitans sp. 1
	bphD	3.7.1.8		2-hydroxy-6-oxo-6-phenylhexa-2,4-dienoate hydrolase	Limnohabitans sp. 1
	ntaB	1.5.1.42		FMN reductase (NADH) NtaB	Limnohabitans sp. 1
	ydhF	1.-.-.-	COG4989	Oxidoreductase YdhF	Limnohabitans sp. 1
	msuD	1.14.14.5	COG2141	Methanesulfonate monooxygenase	Limnohabitans sp. 1
	glnD		COG2844	Bifunctional uridylyltransferase/uridylyl-removing enzyme	Limnohabitans sp. 1
	epsD	2.4.-.-		Putative glycosyltransferase EpsD	Limnohabitans sp. 1
	tld	1.1.1.135	COG0451	GDP-6-deoxy-D-talose 4-dehydrogenase	Limnohabitans sp. 1
	bpoC	1.11.1.18	COG0596	Putative non-heme bromoperoxidase BpoC	Limnohabitans sp. 1
	ydbM	1.3.99.-		Putative acyl-CoA dehydrogenase YdbM	Limnohabitans sp. 1
	dsbC		COG1651	putative thiol:disulfide interchange protein DsbC	Limnohabitans sp. 1
	ubiI	1.14.13.-	COG0654	2-octaprenylphenol hydroxylase	Limnohabitans sp. 1
	cwlH	3.5.1.28	COG3409	N-acetylmuramoyl-L-alanine amidase CwlH	Limnohabitans sp. 1
	lpxK	2.7.1.130	COG1663	Tetraacyldisaccharide 4'-kinase	Limnohabitans sp. 1
	xseA	3.1.11.6	COG1570	Exodeoxyribonuclease 7 large subunit	Limnohabitans sp. 1
	hdhA	1.1.1.159		7-alpha-hydroxysteroid dehydrogenase	Limnohabitans sp. 1
	lhgO	1.1.3.15	COG0579	L-2-hydroxyglutarate oxidase LhgO	Limnohabitans sp. 1
	pyrD	1.3.5.2	COG0167	Dihydroorotate dehydrogenase (quinone)	Limnohabitans sp. 1
	murJ		COG0728	Lipid II flippase MurJ	Limnohabitans sp. 1
	purM	6.3.3.1		Phosphoribosylformylglycinamidine cyclo-ligase	Limnohabitans sp. 1
	hda		COG0593	DnaA regulatory inactivator Hda	Limnohabitans sp. 1
	serB1	3.1.3.3	COG0560	Phosphoserine phosphatase SerB1	Limnohabitans sp. 1
	rocA	1.2.1.88	COG1012	1-pyrroline-5-carboxylate dehydrogenase	Limnohabitans sp. 1
	fadA	2.3.1.-	COG0183	Putative acyltransferase	Limnohabitans sp. 1
	cysA	3.6.3.25	COG1118	Sulfate/thiosulfate import ATP-binding protein CysA	Limnohabitans sp. 1
	lexA	3.4.21.88	COG1974	LexA repressor	Limnohabitans sp. 1
	adk	2.7.4.3		Adenylate kinase	Limnohabitans sp. 1
	arpC		COG1538	Antibiotic efflux pump outer membrane protein ArpC	Limnohabitans sp. 1
	pyrE	2.4.2.10	COG0461	Orotate phosphoribosyltransferase	Limnohabitans sp. 1
	exoA	3.1.11.2	COG0708	Exodeoxyribonuclease	Limnohabitans sp. 1
	hxuB		COG2831	Heme/hemopexin transporter protein HuxB	Limnohabitans sp. 1
	boxA	1.14.13.208		Benzoyl-CoA oxygenase component A	Limnohabitans sp. 1
	nqo1	1.6.5.11	COG1894	NADH-quinone oxidoreductase subunit 1	Limnohabitans sp. 1
	fdhF	1.17.1.9	COG0243	Formate dehydrogenase H	Limnohabitans sp. 1
	rluF	5.4.99.21	COG1187	23S rRNA pseudouridine(2604) synthase	Limnohabitans sp. 1
	cycA		COG2863	Cytochrome c4	Limnohabitans sp. 1
	rimO	2.8.4.4	COG0621	Ribosomal protein S12 methylthiotransferase RimO	Limnohabitans sp. 1
	ribE	2.5.1.9		Riboflavin synthase	Limnohabitans sp. 1
	rpsA		COG0539	30S ribosomal protein S1	Limnohabitans sp. 1
	ihfB		COG0776	Integration host factor subunit beta	Limnohabitans sp. 1
	lapA			Lipopolysaccharide assembly protein A	Limnohabitans sp. 1
	leuD1	4.2.1.33	COG0066	3-isopropylmalate dehydratase small subunit 1	Limnohabitans sp. 1
	paaE	1.-.-.-	COG1018	1,2-phenylacetyl-CoA epoxidase, subunit E	Limnohabitans sp. 1
	paaD		COG2151	Putative 1,2-phenylacetyl-CoA epoxidase, subunit D	Limnohabitans sp. 1
	paaC		COG3396	1,2-phenylacetyl-CoA epoxidase, subunit C	Limnohabitans sp. 1
	paaB		COG3460	1,2-phenylacetyl-CoA epoxidase, subunit B	Limnohabitans sp. 1
	paaA	1.14.13.149	COG3396	1,2-phenylacetyl-CoA epoxidase, subunit A	Limnohabitans sp. 1
	mshD	2.3.1.189		Mycothiol acetyltransferase	Limnohabitans sp. 1
	dadA1	1.4.99.-	COG0665	D-amino acid dehydrogenase 1	Limnohabitans sp. 1
	gcvP	1.4.4.2	COG0403	Glycine dehydrogenase (decarboxylating)	Limnohabitans sp. 1
	exuT			Hexuronate transporter	Limnohabitans sp. 1
	comEC		COG0658	ComE operon protein 3	Limnohabitans sp. 1
	tsaQ1			HTH-type transcriptional regulator TsaQ1/TsaQ2	Limnohabitans sp. 1
	parC	5.99.1.3	COG0188	DNA topoisomerase 4 subunit A	Limnohabitans sp. 1
	parE	5.99.1.3	COG0187	DNA topoisomerase 4 subunit B	Limnohabitans sp. 1
	bioC	2.1.1.197		Malonyl-[acyl-carrier protein] O-methyltransferase	Limnohabitans sp. 1
	dapA	4.3.3.7	COG0329	4-hydroxy-tetrahydrodipicolinate synthase	Limnohabitans sp. 1
	roxA	1.14.11.47	COG2850	50S ribosomal protein L16 3-hydroxylase	Limnohabitans sp. 1
	dut	3.6.1.23		Deoxyuridine 5'-triphosphate nucleotidohydrolase	Limnohabitans sp. 1
	coaBC		COG0452	Coenzyme A biosynthesis bifunctional protein CoaBC	Limnohabitans sp. 1
	ftsH4	3.4.24.-		ATP-dependent zinc metalloprotease FtsH 4	Limnohabitans sp. 1
	phoD	3.1.3.1	COG3540	Alkaline phosphatase D	Limnohabitans sp. 1
	nhaX		COG0589	Stress response protein NhaX	Limnohabitans sp. 1
	wapA	3.1.-.-		tRNA(Glu)-specific nuclease WapA	Limnohabitans sp. 1
	clpX		COG1219	ATP-dependent Clp protease ATP-binding subunit ClpX	Limnohabitans sp. 1
	fadK	6.2.1.-	COG0318	Medium-chain fatty-acid--CoA ligase	Limnohabitans sp. 1
	lsdB	1.13.11.43		Lignostilbene-alpha,beta-dioxygenase isozyme III	Limnohabitans sp. 1
	fabH	2.3.1.180		3-oxoacyl-[acyl-carrier-protein] synthase 3	Limnohabitans sp. 1
	aspC	2.6.1.1	COG0436	Aspartate aminotransferase	Limnohabitans sp. 1
	mhpA	1.14.13.127	COG0654	3-(3-hydroxy-phenyl)propionate/3-hydroxycinnamic acid hydroxylase	Limnohabitans sp. 1
	yigZ		COG1739	IMPACT family member YigZ	Limnohabitans sp. 1
	srpC		COG2059	putative chromate transport protein	Limnohabitans sp. 1
	rlmB	2.1.1.185	COG0566	23S rRNA (guanosine-2'-O-)-methyltransferase RlmB	Limnohabitans sp. 1
	tesA	3.1.1.1	COG2755	Esterase TesA	Limnohabitans sp. 1
	selU	2.9.1.-	COG2603	tRNA 2-selenouridine synthase	Limnohabitans sp. 1
	metC	4.4.1.8	COG0626	Cystathionine beta-lyase	Limnohabitans sp. 1
	gpt	2.4.2.22		Xanthine phosphoribosyltransferase	Limnohabitans sp. 1
	purA	6.3.4.4		Adenylosuccinate synthetase	Limnohabitans sp. 1
	hisZ		COG3705	ATP phosphoribosyltransferase regulatory subunit	Limnohabitans sp. 1
	rplQ		COG0203	50S ribosomal protein L17	Limnohabitans sp. 1
	pncC	3.5.1.42	COG1546	Nicotinamide-nucleotide amidohydrolase PncC	Limnohabitans sp. 1
	pgpA	3.1.3.27	COG1267	Phosphatidylglycerophosphatase A	Limnohabitans sp. 1
	thiL	2.7.4.16	COG0611	Thiamine-monophosphate kinase	Limnohabitans sp. 1
	apaG		COG2967	Protein ApaG	Limnohabitans sp. 1
	hprK	2.7.11.-	COG1493	HPr kinase/phosphorylase	Limnohabitans sp. 1
	fur		COG0735	Ferric uptake regulation protein	Limnohabitans sp. 1
	bamE		COG2913	Outer membrane protein assembly factor BamE	Limnohabitans sp. 1
	dapB	1.17.1.8		4-hydroxy-tetrahydrodipicolinate reductase	Limnohabitans sp. 1
	exbB		COG0811	Biopolymer transport protein ExbB	Limnohabitans sp. 1
	gyrB	5.99.1.3	COG0187	DNA gyrase subunit B	Limnohabitans sp. 1
	yecD	3.-.-.-	COG1335	Isochorismatase family protein YecD	Limnohabitans sp. 1
	ufaA1	2.1.1.-	COG2230	Tuberculostearic acid methyltransferase UfaA1	Limnohabitans sp. 1
	hss	2.5.1.44		Homospermidine synthase	Limnohabitans sp. 1
	ligI	3.1.1.57		2-pyrone-4,6-dicarbaxylate hydrolase	Limnohabitans sp. 1
	ligB	1.13.11.8		Protocatechuate 4,5-dioxygenase beta chain	Limnohabitans sp. 1
	per	2.6.1.102	COG0399	GDP-perosamine synthase	Limnohabitans sp. 1
	perB	2.3.1.227	COG0110	GDP-perosamine N-acetyltransferase	Limnohabitans sp. 1
	epsL	2.-.-.-	COG2148	putative sugar transferase EpsL	Limnohabitans sp. 1
	wbpI	5.1.3.23	COG0381	UDP-2,3-diacetamido-2,3-dideoxy-D-glucuronate 2-epimerase	Limnohabitans sp. 1
	wbjC	1.1.1.367		UDP-2-acetamido-2,6-beta-L-arabino-hexul-4-ose reductase	Limnohabitans sp. 1
	capD	5.1.3.2	COG1086	UDP-glucose 4-epimerase	Limnohabitans sp. 1
	wzxE		COG2244	Lipid III flippase	Limnohabitans sp. 1
	desV	2.6.1.106		dTDP-3-amino-3,4,6-trideoxy-alpha-D-glucose transaminase	Limnohabitans sp. 1
	wbpA	1.1.1.136	COG0677	UDP-N-acetyl-D-glucosamine 6-dehydrogenase	Limnohabitans sp. 1
	glyA1	2.1.2.1	COG0112	Serine hydroxymethyltransferase 1	Limnohabitans sp. 1
	nrdR		COG1327	Transcriptional repressor NrdR	Limnohabitans sp. 1
	pilE		COG4969	Fimbrial protein	Limnohabitans sp. 1
	ribD		COG0117	Riboflavin biosynthesis protein RibD	Limnohabitans sp. 1
	rpiA	5.3.1.6	COG0120	Ribose-5-phosphate isomerase A	Limnohabitans sp. 1
	lnt	2.3.1.-	COG0815	Apolipoprotein N-acyltransferase	Limnohabitans sp. 1
	corC		COG4535	Magnesium and cobalt efflux protein CorC	Limnohabitans sp. 1
	dgoA	4.1.2.21	COG0800	2-dehydro-3-deoxy-6-phosphogalactonate aldolase	Limnohabitans sp. 1
	fabG2	1.-.-.-		putative oxidoreductase	Limnohabitans sp. 1
	eda		COG0800	KHG/KDPG aldolase	Limnohabitans sp. 1
	edd	4.2.1.12		Phosphogluconate dehydratase	Limnohabitans sp. 1
	chaC	4.3.2.-	COG3703	Glutathione-specific gamma-glutamylcyclotransferase	Limnohabitans sp. 1
	pdxH	1.4.3.5	COG0259	Pyridoxine/pyridoxamine 5'-phosphate oxidase	Limnohabitans sp. 1
	hcaR			Hca operon transcriptional activator HcaR	Limnohabitans sp. 1
	rutR		COG1309	HTH-type transcriptional regulator RutR	Limnohabitans sp. 1
	cnrB			Nickel and cobalt resistance protein CnrB	Limnohabitans sp. 1
	alkB	1.14.15.3		Alkane 1-monooxygenase	Limnohabitans sp. 1
	hutI	3.5.2.7	COG1228	Imidazolonepropionase	Limnohabitans sp. 1
	ves		COG3758	Protein Ves	Limnohabitans sp. 1
	hutU	4.2.1.49	COG2987	Urocanate hydratase	Limnohabitans sp. 1
	hutH	4.3.1.3		Histidine ammonia-lyase	Limnohabitans sp. 1
	dusC	1.3.1.-	COG0042	tRNA-dihydrouridine(16) synthase	Limnohabitans sp. 1
	rsuA	5.4.99.19	COG1187	Ribosomal small subunit pseudouridine synthase A	Limnohabitans sp. 1
	menH	4.2.99.20		2-succinyl-6-hydroxy-2,4-cyclohexadiene-1-carboxylate synthase	Limnohabitans sp. 1
	yncE		COG3391	putative protein YncE	Limnohabitans sp. 1
	pgdA	3.5.1.-		Peptidoglycan deacetylase	Limnohabitans sp. 1
	amaB	3.5.1.87		N-carbamoyl-L-amino acid hydrolase	Limnohabitans sp. 1
	argE	3.5.1.16	COG0624	Acetylornithine deacetylase	Limnohabitans sp. 1
	ghrB	1.1.1.79	COG1052	Glyoxylate/hydroxypyruvate reductase B	Limnohabitans sp. 1
	mreB		COG1077	Rod shape-determining protein MreB	Limnohabitans sp. 1
	mreC		COG1792	Cell shape-determining protein MreC	Limnohabitans sp. 1
	mrdA	3.4.16.4	COG0768	Peptidoglycan D,D-transpeptidase MrdA	Limnohabitans sp. 1
	dksA		COG1734	RNA polymerase-binding transcription factor DksA	Limnohabitans sp. 1
	sbp		COG1613	Sulfate-binding protein	Limnohabitans sp. 1
	pilE1		COG4969	Fimbrial protein	Limnohabitans sp. 1
	sucD	6.2.1.5	COG0074	Succinate--CoA ligase [ADP-forming] subunit alpha	Limnohabitans sp. 1
	sucC	6.2.1.5	COG0045	Succinate--CoA ligase [ADP-forming] subunit beta	Limnohabitans sp. 1
	argC	1.2.1.38	COG0002	N-acetyl-gamma-glutamyl-phosphate reductase	Limnohabitans sp. 1
	yaeQ		COG4681	putative protein YaeQ	Limnohabitans sp. 1
	Dml	4.1.3.32		2,3-dimethylmalate lyase	Limnohabitans sp. 1
	bacC	1.1.1.385		Dihydroanticapsin 7-dehydrogenase	Limnohabitans sp. 1
	blc		COG3040	Outer membrane lipoprotein Blc	Limnohabitans sp. 1
	pcp	3.4.19.3	COG2039	Pyrrolidone-carboxylate peptidase	Limnohabitans sp. 1
	hisM		COG4160	Histidine transport system permease protein HisM	Limnohabitans sp. 1
	hisP		COG4598	Histidine transport ATP-binding protein HisP	Limnohabitans sp. 1
	Hgd	1.1.1.291		2-(hydroxymethyl)glutarate dehydrogenase	Limnohabitans sp. 1
	smpB		COG0691	SsrA-binding protein	Limnohabitans sp. 1
	pasT		COG2867	Persistence and stress-resistance toxin PasT	Limnohabitans sp. 1
	rnfH			Protein RnfH	Limnohabitans sp. 1
	rlmI	2.1.1.191	COG1092	Ribosomal RNA large subunit methyltransferase I	Limnohabitans sp. 1
	yceI		COG2353	Protein YceI	Limnohabitans sp. 1
	yceJ		COG3038	Cytochrome b561	Limnohabitans sp. 1
	ygiD	1.13.11.29	COG3384	4,5-DOPA dioxygenase extradiol	Limnohabitans sp. 1
	rhtC		COG1280	Threonine efflux protein	Limnohabitans sp. 1
	nudC	3.6.1.22	COG2816	NADH pyrophosphatase	Limnohabitans sp. 1
	nagK	3.7.1.20		Fumarylpyruvate hydrolase	Limnohabitans sp. 1
	hosA			Transcriptional regulator HosA	Limnohabitans sp. 1
	ppk	2.7.4.1	COG0855	Polyphosphate kinase	Limnohabitans sp. 1
	sixA	3.1.3.-	COG2062	Phosphohistidine phosphatase SixA	Limnohabitans sp. 1
	ppx	3.6.1.11	COG0248	Exopolyphosphatase	Limnohabitans sp. 1
	gap3	1.2.1.12	COG0057	Glyceraldehyde-3-phosphate dehydrogenase 3	Limnohabitans sp. 1
	stoA		COG0526	Sporulation thiol-disulfide oxidoreductase A	Limnohabitans sp. 1
	pstS		COG0226	Phosphate-binding protein PstS	Limnohabitans sp. 1
	pstC		COG0573	Phosphate transport system permease protein PstC	Limnohabitans sp. 1
	pstA		COG0581	Phosphate transport system permease protein PstA	Limnohabitans sp. 1
	pstB	3.6.3.27	COG1117	Phosphate import ATP-binding protein PstB	Limnohabitans sp. 1
	phoU		COG0704	Phosphate-specific transport system accessory protein PhoU	Limnohabitans sp. 1
	phoB		COG0745	Phosphate regulon transcriptional regulatory protein PhoB	Limnohabitans sp. 1
	phoR	2.7.13.3		Phosphate regulon sensor protein PhoR	Limnohabitans sp. 1
	mdtK		COG0534	Multidrug resistance protein MdtK	Limnohabitans sp. 1
	rpmE2		COG0254	50S ribosomal protein L31 type B	Limnohabitans sp. 1
	rho	3.6.4.-	COG1158	Transcription termination factor Rho	Limnohabitans sp. 1
	nagZ	3.2.1.52	COG1472	Beta-hexosaminidase	Limnohabitans sp. 1
	acpS	2.7.8.7	COG0736	Holo-[acyl-carrier-protein] synthase	Limnohabitans sp. 1
	pdxJ	2.6.99.2		Pyridoxine 5'-phosphate synthase	Limnohabitans sp. 1
	recO		COG1381	DNA repair protein RecO	Limnohabitans sp. 1
	era		COG1159	GTPase Era	Limnohabitans sp. 1
	rnc	3.1.26.3	COG0571	Ribonuclease 3	Limnohabitans sp. 1
	lepB	3.4.21.89	COG0681	Signal peptidase I	Limnohabitans sp. 1
	rbgA		COG1161	Ribosome biogenesis GTPase A	Limnohabitans sp. 1
	cysW		COG4208	Sulfate transport system permease protein CysW	Limnohabitans sp. 1
	thiB		COG4143	Thiamine-binding periplasmic protein	Limnohabitans sp. 1
	tcrY	2.7.13.3		putative sensor histidine kinase TcrY	Limnohabitans sp. 1
	copR			Transcriptional activator protein CopR	Limnohabitans sp. 1
	map	3.4.11.18	COG0024	Methionine aminopeptidase	Limnohabitans sp. 1
	lutR		COG2186	HTH-type transcriptional regulator LutR	Limnohabitans sp. 1
	ectD	1.14.11.55		Ectoine dioxygenase	Limnohabitans sp. 1
	purL	6.3.5.3	COG0046	Phosphoribosylformylglycinamidine synthase	Limnohabitans sp. 1
	rapA	3.6.4.-		RNA polymerase-associated protein RapA	Limnohabitans sp. 1
	yedI		COG2354	Inner membrane protein YedI	Limnohabitans sp. 1
	ydcP	3.4.-.-	COG0826	putative protease YdcP	Limnohabitans sp. 1
	pytH	3.1.1.88		Pyrethroid hydrolase	Limnohabitans sp. 1
	resA		COG0526	Thiol-disulfide oxidoreductase ResA	Limnohabitans sp. 1
	sdgC	1.14.13.209		Salicyloyl-CoA 5-hydroxylase	Limnohabitans sp. 1
	actIII	1.3.1.-		Putative ketoacyl reductase	Limnohabitans sp. 1
	carC	1.3.1.108	COG1960	Caffeyl-CoA reductase-Etf complex subunit CarC	Limnohabitans sp. 1
	ctaB	2.5.1.-	COG0109	Protoheme IX farnesyltransferase	Limnohabitans sp. 1
	ctaA	1.3.-.-	COG1612	Heme A synthase	Limnohabitans sp. 1
	ctaE	1.9.3.1	COG1845	Cytochrome c oxidase subunit 3	Limnohabitans sp. 1
	ctaG		COG3175	Cytochrome c oxidase assembly protein CtaG	Limnohabitans sp. 1
	ctaD	1.9.3.1	COG0843	Cytochrome c oxidase subunit 1	Limnohabitans sp. 1
	ctaC	1.9.3.1	COG1622	Cytochrome c oxidase subunit 2	Limnohabitans sp. 1
	trmL	2.1.1.207	COG0219	tRNA (cytidine(34)-2'-O)-methyltransferase	Limnohabitans sp. 1
	nusA		COG0195	Transcription termination/antitermination protein NusA	Limnohabitans sp. 1
	rimP		COG0779	Ribosome maturation factor RimP	Limnohabitans sp. 1
	yejF		COG4172	putative ABC transporter ATP-binding protein YejF	Limnohabitans sp. 1
	yejE		COG4239	Inner membrane ABC transporter permease protein YejE	Limnohabitans sp. 1
	yejB		COG4174	Inner membrane ABC transporter permease protein YejB	Limnohabitans sp. 1
	dppE		COG4166	Dipeptide-binding protein DppE	Limnohabitans sp. 1
	fabI	1.3.1.9	COG0623	Enoyl-[acyl-carrier-protein] reductase [NADH] FabI	Limnohabitans sp. 1
	adiA	4.1.1.19	COG1982	Biodegradative arginine decarboxylase	Limnohabitans sp. 1
	gloC	3.1.2.6	COG0491	Hydroxyacylglutathione hydrolase GloC	Limnohabitans sp. 1
	bepA	3.4.-.-	COG4783	Beta-barrel assembly-enhancing protease	Limnohabitans sp. 1
	ampG		COG0477	Protein AmpG	Limnohabitans sp. 1
	ompR			Transcriptional regulatory protein OmpR	Limnohabitans sp. 1
	mneA			Putative manganese exporter	Limnohabitans sp. 1
	focA		COG2116	putative formate transporter 1	Limnohabitans sp. 1
	metXS	2.3.1.46	COG2021	Homoserine O-succinyltransferase	Limnohabitans sp. 1
	metXA		COG0500	Bifunctional methionine biosynthesis protein MetXA/MetW	Limnohabitans sp. 1
	ydhC			Inner membrane transport protein YdhC	Limnohabitans sp. 1
	pdp	2.4.2.2	COG0213	Pyrimidine-nucleoside phosphorylase	Limnohabitans sp. 1
	prs2	2.7.6.1		Putative ribose-phosphate pyrophosphokinase 2	Limnohabitans sp. 1
	mhqA	1.13.11.-	COG0346	Putative ring-cleaving dioxygenase MhqA	Limnohabitans sp. 1
	dsbD	1.8.1.8		Thiol:disulfide interchange protein DsbD	Limnohabitans sp. 1
	sigF		COG1595	ECF RNA polymerase sigma factor SigF	Limnohabitans sp. 1
	nrsF			Anti-sigma-F factor NrsF	Limnohabitans sp. 1
	benM			HTH-type transcriptional regulator BenM	Limnohabitans sp. 1
	dapb3	3.4.14.-		Dipeptidyl aminopeptidase BIII	Limnohabitans sp. 1
	uup		COG0488	ABC transporter ATP-binding protein uup	Limnohabitans sp. 1
	lysN	2.6.1.39	COG1167	2-aminoadipate transaminase	Limnohabitans sp. 1
	eamB		COG1280	Cysteine/O-acetylserine efflux protein	Limnohabitans sp. 1
	phzF	5.3.3.17		Trans-2,3-dihydro-3-hydroxyanthranilate isomerase	Limnohabitans sp. 1
	mftE	3.5.-.-	COG1402	Putative mycofactocin system creatinine amidohydrolase family protein MftE	Limnohabitans sp. 1
	fccB	1.8.2.3	COG0446	Sulfide dehydrogenase [flavocytochrome c] flavoprotein chain	Limnohabitans sp. 1
	fccA			Cytochrome subunit of sulfide dehydrogenase	Limnohabitans sp. 1
	bigR		COG0640	Biofilm growth-associated repressor	Limnohabitans sp. 1
	hit		COG0537	Protein hit	Limnohabitans sp. 1
	tdiR			Transcriptional regulatory protein TdiR	Limnohabitans sp. 1
	scoA	2.8.3.5	COG1788	putative succinyl-CoA:3-ketoacid coenzyme A transferase subunit A	Limnohabitans sp. 1
	scoB	2.8.3.5	COG2057	putative succinyl-CoA:3-ketoacid coenzyme A transferase subunit B	Limnohabitans sp. 1
	alaS	6.1.1.7	COG0013	Alanine--tRNA ligase	Limnohabitans sp. 1
	rluC	5.4.99.24	COG0564	Ribosomal large subunit pseudouridine synthase C	Limnohabitans sp. 1
	trmB	2.1.1.33	COG0220	tRNA (guanine-N(7)-)-methyltransferase	Limnohabitans sp. 1
	nth	4.2.99.18	COG0177	Endonuclease III	Limnohabitans sp. 1
	ephD	1.-.-.-	COG1028	putative oxidoreductase EphD	Limnohabitans sp. 1
	def	3.5.1.88	COG0242	Peptide deformylase	Limnohabitans sp. 1
	nylB'	3.5.1.46		6-aminohexanoate-dimer hydrolase	Limnohabitans sp. 1
	ybdL	2.6.1.88	COG0436	Methionine aminotransferase	Limnohabitans sp. 1
	cysB			HTH-type transcriptional regulator CysB	Limnohabitans sp. 1
	sirB	4.99.1.4	COG2138	Sirohydrochlorin ferrochelatase	Limnohabitans sp. 1
	lptG		COG0795	Lipopolysaccharide export system permease protein LptG	Limnohabitans sp. 1
	lptF		COG0795	Lipopolysaccharide export system permease protein LptF	Limnohabitans sp. 1
	pepA	3.4.11.1	COG0260	Cytosol aminopeptidase	Limnohabitans sp. 1
	tufA		COG0050	Elongation factor Tu	Limnohabitans sp. 1
	rpsJ		COG0051	30S ribosomal protein S10	Limnohabitans sp. 1
	rplC		COG0087	50S ribosomal protein L3	Limnohabitans sp. 1
	mepA		COG0534	Multidrug export protein MepA	Limnohabitans sp. 1
	flgB		COG1815	Flagellar basal body rod protein FlgB	Limnohabitans sp. 1
	flgC		COG1558	Flagellar basal-body rod protein FlgC	Limnohabitans sp. 1
	flgD		COG1843	Basal-body rod modification protein FlgD	Limnohabitans sp. 1
	flgE		COG1749	Flagellar hook protein FlgE	Limnohabitans sp. 1
	flgF		COG4787	Flagellar basal-body rod protein FlgF	Limnohabitans sp. 1
	flgG		COG4786	Flagellar basal-body rod protein FlgG	Limnohabitans sp. 1
	flgH			Flagellar L-ring protein	Limnohabitans sp. 1
	flgI			Flagellar P-ring protein	Limnohabitans sp. 1
	flgJ	3.2.1.-	COG1705	Peptidoglycan hydrolase FlgJ	Limnohabitans sp. 1
	flgK		COG1256	Flagellar hook-associated protein 1	Limnohabitans sp. 1
	flgL		COG1344	Flagellar hook-associated protein 3	Limnohabitans sp. 1
	fliD		COG1345	B-type flagellar hook-associated protein 2	Limnohabitans sp. 1
	hag		COG1344	Flagellin	Limnohabitans sp. 1
	fliU			Flagellar biosynthetic protein FliU	Limnohabitans sp. 1
	pglI	2.4.1.293	COG0463	GalNAc(5)-diNAcBac-PP-undecaprenol beta-1,3-glucosyltransferase	Limnohabitans sp. 1
	etk	2.7.10.-		Tyrosine-protein kinase etk	Limnohabitans sp. 1
	ywqE	3.1.3.48	COG4464	Tyrosine-protein phosphatase YwqE	Limnohabitans sp. 1
	motA		COG1291	Motility protein A	Limnohabitans sp. 1
	motB		COG1360	Motility protein B	Limnohabitans sp. 1
	ntrC		COG2204	DNA-binding transcriptional regulator NtrC	Limnohabitans sp. 1
	dmdD	4.2.1.155	COG1024	Methylthioacryloyl-CoA hydratase	Limnohabitans sp. 1
	thlA	2.3.1.9	COG0183	Acetyl-CoA acetyltransferase	Limnohabitans sp. 1
	yiaD		COG2885	putative lipoprotein YiaD	Limnohabitans sp. 1
	grpE		COG0576	Protein GrpE	Limnohabitans sp. 1
	ppc	4.1.1.31	COG2352	Phosphoenolpyruvate carboxylase	Limnohabitans sp. 1
	rbr		COG1592	Rubrerythrin	Limnohabitans sp. 1
	glpC		COG0247	Anaerobic glycerol-3-phosphate dehydrogenase subunit C	Limnohabitans sp. 1
	kdsA	2.5.1.55	COG2877	2-dehydro-3-deoxyphosphooctonate aldolase	Limnohabitans sp. 1
	pyrG	6.3.4.2	COG0504	CTP synthase	Limnohabitans sp. 1
	yngG	4.1.3.4	COG0119	Hydroxymethylglutaryl-CoA lyase YngG	Limnohabitans sp. 1
	thadh	4.3.1.16		L-threo-3-hydroxyaspartate ammonia-lyase	Limnohabitans sp. 1
	putA		COG0506	Bifunctional protein PutA	Limnohabitans sp. 1
	ywrD	2.3.2.2	COG0405	Glutathione hydrolase-like YwrD proenzyme	Limnohabitans sp. 1
	yvoA		COG2188	HTH-type transcriptional repressor YvoA	Limnohabitans sp. 1
	qorA	1.6.5.5	COG0604	Quinone oxidoreductase 1	Limnohabitans sp. 1
	lspA	3.4.23.36	COG0597	Lipoprotein signal peptidase	Limnohabitans sp. 1
	dapL	2.6.1.83	COG0436	LL-diaminopimelate aminotransferase	Limnohabitans sp. 1
	prmB	2.1.1.298	COG2890	50S ribosomal protein L3 glutamine methyltransferase	Limnohabitans sp. 1
	yheS		COG0488	putative ABC transporter ATP-binding protein YheS	Limnohabitans sp. 1
	tcdA	6.1.-.-	COG1179	tRNA threonylcarbamoyladenosine dehydratase	Limnohabitans sp. 1
	cobB	3.5.1.-	COG0846	NAD-dependent protein deacylase	Limnohabitans sp. 1
	cinA		COG1058	CinA-like protein	Limnohabitans sp. 1
	intA		COG0582	Prophage integrase IntA	Limnohabitans sp. 1
	yceF		COG0424	Maf-like protein YceF	Limnohabitans sp. 1
	sppA	3.4.21.-	COG0616	Putative signal peptide peptidase SppA	Limnohabitans sp. 1
	ppaX	3.6.1.1	COG0546	Pyrophosphatase PpaX	Limnohabitans sp. 1
	rne	3.1.26.12	COG1530	Ribonuclease E	Limnohabitans sp. 1
	arpA			Antibiotic efflux pump periplasmic linker protein ArpA	Limnohabitans sp. 1
	hlyU		COG0640	Transcriptional activator HlyU	Limnohabitans sp. 1
	frmR		COG1937	Transcriptional repressor FrmR	Limnohabitans sp. 1
	zupT		COG0428	Zinc transporter ZupT	Limnohabitans sp. 1
	dps2	1.16.-.-	COG0783	DNA protection during starvation protein 2	Limnohabitans sp. 1
	glnR		COG0789	HTH-type transcriptional regulator GlnR	Limnohabitans sp. 1
	sqr	1.8.5.4	COG0446	Sulfide-quinone reductase	Limnohabitans sp. 1
	aroA	2.5.1.19	COG0128	3-phosphoshikimate 1-carboxyvinyltransferase	Limnohabitans sp. 1
	tyrC	1.3.1.43		Cyclohexadienyl dehydrogenase	Limnohabitans sp. 1
	pheA	4.2.1.51		Prephenate dehydratase	Limnohabitans sp. 1
	ilvD	4.2.1.9	COG0129	Dihydroxy-acid dehydratase	Limnohabitans sp. 1
	xseB	3.1.11.6	COG1722	Exodeoxyribonuclease 7 small subunit	Limnohabitans sp. 1
	yeaW	1.14.13.-	COG4638	Carnitine monooxygenase oxygenase subunit	Limnohabitans sp. 1
	sseB	2.8.1.1	COG2897	Putative thiosulfate sulfurtransferase SseB	Limnohabitans sp. 1
	tsaR			HTH-type transcriptional regulator TsaR	Limnohabitans sp. 1
	hpcG	4.2.1.163		2-oxo-hept-4-ene-1,7-dioate hydratase	Limnohabitans sp. 1
	ansZ	3.5.1.1	COG0252	L-asparaginase 2	Limnohabitans sp. 1
	hhoB			Putative serine protease HhoB	Limnohabitans sp. 1
	wecD	2.3.1.210		dTDP-fucosamine acetyltransferase	Limnohabitans sp. 1
	cmpC	3.6.3.-	COG0715	Bicarbonate transport ATP-binding protein CmpC	Limnohabitans sp. 1
	cmpB			Bicarbonate transport system permease protein CmpB	Limnohabitans sp. 1
	cmpD	3.6.3.-	COG1116	Bicarbonate transport ATP-binding protein CmpD	Limnohabitans sp. 1
	cynS	4.2.1.104	COG1513	Cyanate hydratase	Limnohabitans sp. 1
	recF			DNA replication and repair protein RecF	Limnohabitans sp. 1
	paaK	6.2.1.30		Phenylacetate-coenzyme A ligase	Limnohabitans sp. 1
	paaI	3.1.2.-	COG2050	Acyl-coenzyme A thioesterase PaaI	Limnohabitans sp. 1
	paaG	5.3.3.18	COG1024	1,2-epoxyphenylacetyl-CoA isomerase	Limnohabitans sp. 1
	echA8	4.2.1.17	COG1024	putative enoyl-CoA hydratase echA8	Limnohabitans sp. 1
	fdhD		COG1526	Sulfur carrier protein FdhD	Limnohabitans sp. 1
	fdoI		COG2864	Formate dehydrogenase, cytochrome b556(fdo) subunit	Limnohabitans sp. 1
	fdhB1		COG0437	Formate dehydrogenase iron-sulfur subunit	Limnohabitans sp. 1
	fdnG-3	1.17.2.3	COG0243	Formate dehydrogenase 2 subunit alpha (cytochrome c-553)	Limnohabitans sp. 1
	mrcA		COG5009	Penicillin-binding protein 1A	Limnohabitans sp. 1
	cyaY		COG1965	Iron-sulfur cluster assembly protein CyaY	Limnohabitans sp. 1
	lysA	4.1.1.20	COG0019	Diaminopimelate decarboxylase	Limnohabitans sp. 1
	msrQ		COG2717	Protein-methionine-sulfoxide reductase heme-binding subunit MsrQ	Limnohabitans sp. 1
	msrP	1.8.5.-	COG2041	Protein-methionine-sulfoxide reductase catalytic subunit MsrP	Limnohabitans sp. 1
	pcpR			PCP degradation transcriptional activation protein	Limnohabitans sp. 1
	araG	3.6.3.17	COG1129	Arabinose import ATP-binding protein AraG	Limnohabitans sp. 1
	fldP			Flavodoxin FldP	Limnohabitans sp. 1
	glnE		COG1391	Bifunctional glutamine synthetase adenylyltransferase/adenylyl-removing enzyme	Limnohabitans sp. 1
	fixJ			Transcriptional regulatory protein FixJ	Limnohabitans sp. 1
	mltA	4.2.2.-	COG2821	Membrane-bound lytic murein transglycosylase A	Limnohabitans sp. 1
	rclR		COG2207	RCS-specific HTH-type transcriptional activator RclR	Limnohabitans sp. 1
	drrA	3.6.3.-		Daunorubicin/doxorubicin resistance ATP-binding protein DrrA	Limnohabitans sp. 1
	ghrA	1.1.1.79	COG0111	Glyoxylate/hydroxypyruvate reductase A	Limnohabitans sp. 1
	liuE	4.1.3.26	COG0119	3-hydroxy-3-isohexenylglutaryl-CoA/hydroxy-methylglutaryl-CoA lyase	Limnohabitans sp. 1
	cphA	6.3.2.29		Cyanophycin synthetase	Limnohabitans sp. 1
	relE2		COG3668	Toxin RelE2	Limnohabitans sp. 1
	valS	6.1.1.9	COG0525	Valine--tRNA ligase	Limnohabitans sp. 1
	gtaB	2.7.7.9	COG1210	UTP--glucose-1-phosphate uridylyltransferase	Limnohabitans sp. 1
	tusA		COG0425	Sulfur carrier protein TusA	Limnohabitans sp. 1
	cysM	2.5.1.47	COG0031	Cysteine synthase B	Limnohabitans sp. 1
	intS		COG0582	Prophage integrase IntS	Limnohabitans sp. 1
	ald	1.2.1.83		3-succinoylsemialdehyde-pyridine dehydrogenase	Limnohabitans sp. 1
	gndA	1.1.1.44	COG0362	6-phosphogluconate dehydrogenase, NADP(+)-dependent, decarboxylating	Limnohabitans sp. 1
	cas1	3.1.-.-		CRISPR-associated endonuclease Cas1	Limnohabitans sp. 1
	cas9	3.1.-.-	COG3513	CRISPR-associated endonuclease Cas9	Limnohabitans sp. 1
	miaB	2.8.4.3	COG0621	tRNA-2-methylthio-N(6)-dimethylallyladenosine synthase	Limnohabitans sp. 1
	ytfP		COG2105	Gamma-glutamylcyclotransferase family protein YtfP	Limnohabitans sp. 1
	pht3	1.14.12.7		Phthalate 4,5-dioxygenase oxygenase subunit	Limnohabitans sp. 1
	atdA1	6.3.1.18		Gamma-glutamylanilide synthase	Limnohabitans sp. 1
	thcC			Rhodocoxin	Limnohabitans sp. 1
	ffh		COG0541	Signal recognition particle protein	Limnohabitans sp. 1
	ccsA			Cytochrome c biogenesis protein CcsA	Limnohabitans sp. 1
	ampD	3.5.1.28		1,6-anhydro-N-acetylmuramyl-L-alanine amidase AmpD	Limnohabitans sp. 1
	nrdA	1.17.4.1	COG0209	Ribonucleoside-diphosphate reductase 1 subunit alpha	Limnohabitans sp. 1
	nrdB	1.17.4.1	COG0208	Ribonucleoside-diphosphate reductase subunit beta	Limnohabitans sp. 1
	prmA	2.1.1.-	COG2264	Ribosomal protein L11 methyltransferase	Limnohabitans sp. 1
	accC	6.3.4.14	COG0439	Biotin carboxylase	Limnohabitans sp. 1
	davD	1.2.1.20	COG1012	Glutarate-semialdehyde dehydrogenase DavD	Limnohabitans sp. 1
	pduA		COG4577	Propanediol utilization protein PduA	Limnohabitans sp. 1
	ggt	3.4.19.13	COG0405	Glutathione hydrolase proenzyme	Limnohabitans sp. 1
	cfa	2.1.1.79	COG2230	Cyclopropane-fatty-acyl-phospholipid synthase	Limnohabitans sp. 1
	ahpC	1.11.1.15		Alkyl hydroperoxide reductase C	Limnohabitans sp. 1
	ahpF	1.8.1.-	COG3634	Alkyl hydroperoxide reductase subunit F	Limnohabitans sp. 1
	hmo	1.1.3.46		4-hydroxymandelate oxidase	Limnohabitans sp. 1
	bfrD		COG4774	putative TonB-dependent receptor BfrD	Limnohabitans sp. 1
	idiA		COG1840	Iron deficiency-induced protein A	Limnohabitans sp. 1
	cnbA	1.7.1.16		Chloronitrobenzene nitroreductase	Limnohabitans sp. 1
	plsC	2.3.1.51	COG0204	1-acyl-sn-glycerol-3-phosphate acyltransferase	Limnohabitans sp. 1
	pyrC'		COG0044	Dihydroorotase-like protein	Limnohabitans sp. 1
	pyrB	2.1.3.2		Aspartate carbamoyltransferase	Limnohabitans sp. 1
	pyrR			Bifunctional protein pyrR	Limnohabitans sp. 1
	yqgF	3.1.-.-	COG0816	Putative pre-16S rRNA nuclease	Limnohabitans sp. 1
	csgD		COG2771	CsgBAC operon transcriptional regulatory protein	Limnohabitans sp. 1
	mdlY	3.5.1.86		Mandelamide hydrolase	Limnohabitans sp. 1
	cobO	2.5.1.-	COG2096	Cobalamin adenosyltransferase	Limnohabitans sp. 1
	dapD	2.3.1.117	COG2171	2,3,4,5-tetrahydropyridine-2,6-dicarboxylate N-succinyltransferase	Limnohabitans sp. 1
	phaJ	4.2.1.119	COG2030	(R)-specific enoyl-CoA hydratase	Limnohabitans sp. 1
	gltD	1.4.1.13	COG0493	Glutamate synthase [NADPH] small chain	Limnohabitans sp. 1
	mlaF	3.6.3.-	COG1127	putative phospholipid import ATP-binding protein MlaF	Limnohabitans sp. 1
	mlaE		COG0767	putative phospholipid ABC transporter permease protein MlaE	Limnohabitans sp. 1
	mlaD		COG1463	putative phospholipid ABC transporter-binding protein MlaD	Limnohabitans sp. 1
	mlaA		COG2853	putative phospholipid-binding lipoprotein MlaA	Limnohabitans sp. 1
	mlaC		COG2854	putative phospholipid-binding protein MlaC	Limnohabitans sp. 1
	yadG		COG1131	putative ABC transporter ATP-binding protein YadG	Limnohabitans sp. 1
	yadH		COG0842	Inner membrane transport permease YadH	Limnohabitans sp. 1
	ibaG		COG5007	Acid stress protein IbaG	Limnohabitans sp. 1
	murA	2.5.1.7	COG0766	UDP-N-acetylglucosamine 1-carboxyvinyltransferase	Limnohabitans sp. 1
	hisG	2.4.2.17	COG0040	ATP phosphoribosyltransferase	Limnohabitans sp. 1
	hisD	1.1.1.23	COG0141	Histidinol dehydrogenase	Limnohabitans sp. 1
	rpoN		COG1508	RNA polymerase sigma-54 factor	Limnohabitans sp. 1
	rlmL	2.1.1.173	COG0116	Ribosomal RNA large subunit methyltransferase L	Limnohabitans sp. 1
	ftsH1	3.4.24.-		ATP-dependent zinc metalloprotease FtsH 1	Limnohabitans sp. 1
	yhaI		COG3152	Inner membrane protein YhaI	Limnohabitans sp. 1
	dpgD	4.2.1.17		Enoyl-CoA-hydratase	Limnohabitans sp. 1
	eptC	2.7.-.-	COG2194	Phosphoethanolamine transferase EptC	Limnohabitans sp. 1
	swrC		COG0841	Swarming motility protein SwrC	Limnohabitans sp. 1
	bepF			Efflux pump periplasmic linker BepF	Limnohabitans sp. 1
	phoQ	2.7.13.3	COG0642	Sensor protein PhoQ	Limnohabitans sp. 1
	phoP			Transcriptional regulatory protein PhoP	Limnohabitans sp. 1
	shp			Cytochrome c-type protein SHP	Limnohabitans sp. 1
	argJ			Arginine biosynthesis bifunctional protein ArgJ	Limnohabitans sp. 1
	nudG	3.6.1.65	COG0494	CTP pyrophosphohydrolase	Limnohabitans sp. 1
	yacG		COG3024	DNA gyrase inhibitor YacG	Limnohabitans sp. 1
	zapD		COG4582	Cell division protein ZapD	Limnohabitans sp. 1
	coaE	2.7.1.24	COG0237	Dephospho-CoA kinase	Limnohabitans sp. 1
	outO			Type 4 prepilin-like proteins leader peptide-processing enzyme	Limnohabitans sp. 1
	gspF		COG1459	Putative type II secretion system protein F	Limnohabitans sp. 1
	epsE		COG2804	Type II secretion system protein E	Limnohabitans sp. 1
	ispB	2.5.1.90	COG0142	Octaprenyl diphosphate synthase	Limnohabitans sp. 1
	rplU		COG0261	50S ribosomal protein L21	Limnohabitans sp. 1
	rpmA		COG0211	50S ribosomal protein L27	Limnohabitans sp. 1
	hpcE		COG0179	Homoprotocatechuate catabolism bifunctional isomerase/decarboxylase	Limnohabitans sp. 1
	betB	1.2.1.8	COG1012	NAD/NADP-dependent betaine aldehyde dehydrogenase	Limnohabitans sp. 1
	hpcB	1.13.11.15	COG3384	3,4-dihydroxyphenylacetate 2,3-dioxygenase	Limnohabitans sp. 1
	hpcD	5.3.3.10		5-carboxymethyl-2-hydroxymuconate Delta-isomerase	Limnohabitans sp. 1
	glmU			Bifunctional protein GlmU	Limnohabitans sp. 1
	mutY	3.2.2.-	COG1194	Adenine DNA glycosylase	Limnohabitans sp. 1
	mutM	3.2.2.23	COG0266	Formamidopyrimidine-DNA glycosylase	Limnohabitans sp. 1
	lolB			Outer-membrane lipoprotein LolB	Limnohabitans sp. 1
	ispE	2.7.1.148	COG1947	4-diphosphocytidyl-2-C-methyl-D-erythritol kinase	Limnohabitans sp. 1
	prs	2.7.6.1	COG0462	Ribose-phosphate pyrophosphokinase	Limnohabitans sp. 1
	rplY			50S ribosomal protein L25	Limnohabitans sp. 1
	pth	3.1.1.29		Peptidyl-tRNA hydrolase	Limnohabitans sp. 1
	yciO		COG0009	putative protein YciO	Limnohabitans sp. 1
	tnsB			Transposon Tn7 transposition protein TnsB	Limnohabitans sp. 1
	anoR			Transcriptional activator protein AnoR	Limnohabitans sp. 1
	csd	2.8.1.7		putative cysteine desulfurase	Limnohabitans sp. 1
	yghU	1.8.4.-	COG0625	Disulfide-bond oxidoreductase YghU	Limnohabitans sp. 1
	ptsI	2.7.3.9	COG1080	Phosphoenolpyruvate-protein phosphotransferase	Limnohabitans sp. 1
	ptsO		COG1925	Phosphocarrier protein NPr	Limnohabitans sp. 1
	manX	2.7.1.191	COG2893	PTS system mannose-specific EIIAB component	Limnohabitans sp. 1
	lgoT			putative L-galactonate transporter	Limnohabitans sp. 1
	recG	3.6.4.12	COG1200	ATP-dependent DNA helicase RecG	Limnohabitans sp. 1
	oxyR			Hydrogen peroxide-inducible genes activator	Limnohabitans sp. 1
	rhtA		COG5006	Threonine/homoserine exporter RhtA	Limnohabitans sp. 1
	nthB	4.2.1.84		Nitrile hydratase subunit beta	Limnohabitans sp. 1
	nhhA	4.2.1.84		High-molecular weight cobalt-containing nitrile hydratase subunit alpha	Limnohabitans sp. 1
	yajC		COG1862	Sec translocon accessory complex subunit YajC	Limnohabitans sp. 1
	ahcY	3.3.1.1		Adenosylhomocysteinase	Limnohabitans sp. 1
	tlyA	2.1.1.226		16S/23S rRNA (cytidine-2'-O)-methyltransferase TlyA	Limnohabitans sp. 1
	metF	1.5.1.20	COG0685	5,10-methylenetetrahydrofolate reductase	Limnohabitans sp. 1
	mngB	3.1.3.70		Mannosyl-3-phosphoglycerate phosphatase	Limnohabitans sp. 1
	mftF	2.-.-.-	COG0463	Putative mycofactocin biosynthesis glycosyltransferase MftF	Limnohabitans sp. 1
	uvrA		COG0178	UvrABC system protein A	Limnohabitans sp. 1
	guaD	3.5.4.3	COG0402	Guanine deaminase	Limnohabitans sp. 1
	trxA		COG0526	Thioredoxin	Limnohabitans sp. 1
	uctC	2.8.3.19		Acetyl-CoA:oxalate CoA-transferase	Limnohabitans sp. 1
	anr			Transcriptional activator protein Anr	Limnohabitans sp. 1
	ttuD	1.1.1.81		Putative hydroxypyruvate reductase	Limnohabitans sp. 1
	ttuC'	1.1.1.93		putative tartrate dehydrogenase/decarboxylase TtuC'	Limnohabitans sp. 1
	virS			HTH-type transcriptional regulator VirS	Limnohabitans sp. 1
	aroK	2.7.1.71	COG0703	Shikimate kinase	Limnohabitans sp. 1
	boxD	1.2.1.77		3,4-dehydroadipyl-CoA semialdehyde dehydrogenase	Limnohabitans sp. 1
	bclA	6.2.1.25		Benzoate--CoA ligase	Limnohabitans sp. 1
	eamA		COG0697	putative amino-acid metabolite efflux pump	Limnohabitans sp. 1
	envZ	2.7.13.3		Osmolarity sensor protein EnvZ	Limnohabitans sp. 1
	bdhA	1.1.1.30		D-beta-hydroxybutyrate dehydrogenase	Limnohabitans sp. 1
	aphB	3.5.1.-	COG0123	Acetylpolyamine amidohydrolase 2	Limnohabitans sp. 1
	dinB	2.7.7.7	COG0389	DNA polymerase IV	Limnohabitans sp. 1
	lldD	1.1.-.-	COG1304	L-lactate dehydrogenase	Limnohabitans sp. 1
	udh	1.1.1.203	COG0451	Uronate dehydrogenase	Limnohabitans sp. 1
	hpcH	4.1.2.52	COG3836	4-hydroxy-2-oxo-heptane-1,7-dioate aldolase	Limnohabitans sp. 1
	yfhP		COG1988	putative protein YfhP	Limnohabitans sp. 1
	dnaX	2.7.7.7	COG2812	DNA polymerase III subunit tau	Limnohabitans sp. 1
	ybaB		COG0718	Nucleoid-associated protein YbaB	Limnohabitans sp. 1
	recR		COG0353	Recombination protein RecR	Limnohabitans sp. 1
	mltD	4.2.2.-	COG0741	Membrane-bound lytic murein transglycosylase D	Limnohabitans sp. 1
	rnhA	3.1.26.4	COG0328	Ribonuclease HI	Limnohabitans sp. 1
	bepE			Efflux pump membrane transporter BepE	Limnohabitans sp. 1
	moeA	2.10.1.1	COG0303	Molybdopterin molybdenumtransferase	Limnohabitans sp. 1
	vapB2			Antitoxin VapB2	Limnohabitans sp. 1
	vapC2	3.1.-.-	COG1487	Ribonuclease VapC2	Limnohabitans sp. 1
	pccB	6.4.1.3	COG4799	Propionyl-CoA carboxylase beta chain	Limnohabitans sp. 1
	hapE	1.14.13.84		4-hydroxyacetophenone monooxygenase	Limnohabitans sp. 1
	gcvT	2.1.2.10	COG0404	Aminomethyltransferase	Limnohabitans sp. 1
	gno	1.1.1.-		Gluconate 5-dehydrogenase	Limnohabitans sp. 1
	murG	2.4.1.227	COG0707	UDP-N-acetylglucosamine--N-acetylmuramyl-(pentapeptide) pyrophosphoryl-undecaprenol N-acetylglucosamine transferase	Limnohabitans sp. 1
	ftsW	2.4.1.129	COG0772	putative peptidoglycan glycosyltransferase FtsW	Limnohabitans sp. 1
	murD	6.3.2.9	COG0771	UDP-N-acetylmuramoylalanine--D-glutamate ligase	Limnohabitans sp. 1
	mraY	2.7.8.13	COG0472	Phospho-N-acetylmuramoyl-pentapeptide-transferase	Limnohabitans sp. 1
	murF	6.3.2.10	COG0770	UDP-N-acetylmuramoyl-tripeptide--D-alanyl-D-alanine ligase	Limnohabitans sp. 1
	murE	6.3.2.13	COG0769	UDP-N-acetylmuramoyl-L-alanyl-D-glutamate--2,6-diaminopimelate ligase	Limnohabitans sp. 1
	penA	3.4.16.4	COG0768	putative peptidoglycan D,D-transpeptidase PenA	Limnohabitans sp. 1
	ftsL			Cell division protein FtsL	Limnohabitans sp. 1
	rsmH	2.1.1.199	COG0275	Ribosomal RNA small subunit methyltransferase H	Limnohabitans sp. 1
	mraZ		COG2001	Transcriptional regulator MraZ	Limnohabitans sp. 1
	yjiA		COG0523	putative GTP-binding protein YjiA	Limnohabitans sp. 1
	dapF	5.1.1.7	COG0253	Diaminopimelate epimerase	Limnohabitans sp. 1
	pacS	3.6.3.54		putative copper-transporting ATPase PacS	Limnohabitans sp. 1
	cheA	2.7.13.3	COG0643	Chemotaxis protein CheA	Limnohabitans sp. 1
	cheW		COG0835	Chemotaxis protein CheW	Limnohabitans sp. 1
	tsr		COG0840	Methyl-accepting chemotaxis protein I	Limnohabitans sp. 1
	ligC	1.1.1.312		4-carboxy-2-hydroxymuconate-6-semialdehyde dehydrogenase	Limnohabitans sp. 1
	ynfM			Inner membrane transport protein YnfM	Limnohabitans sp. 1
	yxeP	3.-.-.-	COG1473	putative hydrolase YxeP	Limnohabitans sp. 1
	metB	2.5.1.48	COG0626	Cystathionine gamma-synthase	Limnohabitans sp. 1
	arsC	1.20.4.1		Arsenate reductase	Limnohabitans sp. 1
	aroE	1.1.1.25	COG0169	Shikimate dehydrogenase (NADP(+))	Limnohabitans sp. 1
	ndhI	1.6.5.11		NAD(P)H-quinone oxidoreductase subunit I, chloroplastic	Limnohabitans sp. 1
	garR	1.1.1.60	COG2084	2-hydroxy-3-oxopropionate reductase	Limnohabitans sp. 1
	nicS			HTH-type transcriptional repressor NicS	Limnohabitans sp. 1
	qseB			Transcriptional regulatory protein QseB	Limnohabitans sp. 1
	eptA	2.7.-.-	COG2194	Phosphoethanolamine transferase EptA	Limnohabitans sp. 1
	dgkA	2.7.1.107	COG0818	Diacylglycerol kinase	Limnohabitans sp. 1
	pgtC		COG1840	Phosphoglycerate transport regulatory protein PgtC	Limnohabitans sp. 1
	modB		COG4149	Molybdenum transport system permease protein ModB	Limnohabitans sp. 1
	cbbZP	3.1.3.18		Phosphoglycolate phosphatase, plasmid	Limnohabitans sp. 1
	pilQ			Type IV pilus biogenesis and competence protein PilQ	Limnohabitans sp. 1
	glmS	2.6.1.16	COG0449	Glutamine--fructose-6-phosphate aminotransferase [isomerizing]	Limnohabitans sp. 1
	hlyD			Hemolysin secretion protein D, chromosomal	Limnohabitans sp. 1
	bluR		COG0789	HTH-type transcriptional repressor BluR	Limnohabitans sp. 1
	rraA	4.1.3.17	COG0684	Putative 4-hydroxy-4-methyl-2-oxoglutarate aldolase	Limnohabitans sp. 1
	rdpA	1.14.11.44		(R)-phenoxypropionate/alpha-ketoglutarate-dioxygenase	Limnohabitans sp. 1
	tsaM1	1.14.14.-		Toluene-4-sulfonate monooxygenase system iron-sulfur subunit TsaM1	Limnohabitans sp. 1
	pobB	1.-.-.-		Phenoxybenzoate dioxygenase subunit beta	Limnohabitans sp. 1
	argA	2.3.1.1	COG0548	Amino-acid acetyltransferase	Limnohabitans sp. 1
	ureF		COG0830	Urease accessory protein UreF	Limnohabitans sp. 1
	ureE			Urease accessory protein UreE	Limnohabitans sp. 1
	ureC	3.5.1.5	COG0804	Urease subunit alpha	Limnohabitans sp. 1
	ureB	3.5.1.5		Urease subunit beta	Limnohabitans sp. 1
	ureA	3.5.1.5		Urease subunit gamma	Limnohabitans sp. 1
	murU	2.7.7.-	COG1208	N-acetylmuramate alpha-1-phosphate uridylyltransferase	Limnohabitans sp. 1
	psd	4.1.1.65	COG0688	Phosphatidylserine decarboxylase proenzyme	Limnohabitans sp. 1
	hbd	1.1.1.157	COG1250	3-hydroxybutyryl-CoA dehydrogenase	Limnohabitans sp. 1
	caiD	4.2.1.149		Carnitinyl-CoA dehydratase	Limnohabitans sp. 1
	kcsA		COG1226	pH-gated potassium channel KcsA	Limnohabitans sp. 1
	srkA	2.7.11.1	COG2334	Stress response kinase A	Limnohabitans sp. 1
	ribZ			Riboflavin transporter RibZ	Limnohabitans sp. 1
	glk	2.7.1.2	COG0837	Glucokinase	Limnohabitans sp. 1
	rssA	2.7.13.3		Swarming motility regulation sensor protein RssA	Limnohabitans sp. 1
	lamB		COG4580	Maltoporin	Limnohabitans sp. 1
	ugpA		COG1175	sn-glycerol-3-phosphate transport system permease protein UgpA	Limnohabitans sp. 1
	araQ		COG0395	L-arabinose transport system permease protein AraQ	Limnohabitans sp. 1
	htpG		COG0326	Chaperone protein HtpG	Limnohabitans sp. 1
	etfA		COG2025	Electron transfer flavoprotein subunit alpha	Limnohabitans sp. 1
	miaA	2.5.1.75	COG0324	tRNA dimethylallyltransferase	Limnohabitans sp. 1
	sauT	6.2.1.-	COG0318	putative sulfoacetate--CoA ligase	Limnohabitans sp. 1
	topB	5.99.1.2		DNA topoisomerase 3	Limnohabitans sp. 1
	yhhW	1.13.11.24	COG1741	Quercetin 2,3-dioxygenase	Limnohabitans sp. 1
	yahB			putative HTH-type transcriptional regulator YahB	Limnohabitans sp. 1
	gluQ	6.1.1.-	COG0008	Glutamyl-Q tRNA(Asp) synthetase	Limnohabitans sp. 1
	fecE		COG1120	Fe(3+) dicitrate transport ATP-binding protein FecE	Limnohabitans sp. 1
	hmuU		COG0609	Hemin transport system permease protein HmuU	Limnohabitans sp. 1
	rpoC	2.7.7.6		DNA-directed RNA polymerase subunit beta'	Limnohabitans sp. 1
	atpC		COG0355	ATP synthase epsilon chain	Limnohabitans sp. 1
	atpD1	3.6.3.14		ATP synthase subunit beta 1	Limnohabitans sp. 1
	atpG		COG0224	ATP synthase gamma chain	Limnohabitans sp. 1
	atpA	3.6.3.14	COG0056	ATP synthase subunit alpha	Limnohabitans sp. 1
	moaA	4.1.99.22	COG2896	GTP 3',8-cyclase	Limnohabitans sp. 1
	mobA	2.7.7.77	COG0746	Molybdenum cofactor guanylyltransferase	Limnohabitans sp. 1
	prlC	3.4.24.70	COG0339	Oligopeptidase A	Limnohabitans sp. 1
	folD		COG0190	Bifunctional protein FolD protein	Limnohabitans sp. 1
	aceF	2.3.1.12	COG0508	Dihydrolipoyllysine-residue acetyltransferase component of pyruvate dehydrogenase complex	Limnohabitans sp. 1
	gap1	1.2.1.12	COG0057	Glyceraldehyde-3-phosphate dehydrogenase 1	Limnohabitans sp. 1
	suhB	3.1.3.25	COG0483	Inositol-1-monophosphatase	Limnohabitans sp. 1
	mutS			DNA mismatch repair protein MutS	Limnohabitans sp. 1
	fldA	2.8.3.17		Cinnamoyl-CoA:phenyllactate CoA-transferase	Limnohabitans sp. 1
	entS			Enterobactin exporter EntS	Limnohabitans sp. 1
	uppP	3.6.1.27	COG1968	Undecaprenyl-diphosphatase	Limnohabitans sp. 1
	btsS	2.7.13.3	COG3275	Sensor histidine kinase BtsS	Limnohabitans sp. 1
	ypdB		COG3279	Transcriptional regulatory protein YpdB	Limnohabitans sp. 1
	yjjJ	2.-.-.-		Toxin YjjJ	Limnohabitans sp. 1
	glnS	6.1.1.18	COG0008	Glutamine--tRNA ligase	Limnohabitans sp. 1
	soj	3.6.-.-	COG1192	Sporulation initiation inhibitor protein Soj	Limnohabitans sp. 1
	hslO		COG1281	33 kDa chaperonin	Limnohabitans sp. 1
	yrdA		COG0663	Protein YrdA	Limnohabitans sp. 1
	xerD		COG4974	Tyrosine recombinase XerD	Limnohabitans sp. 1
	queG	1.17.99.6	COG1600	Epoxyqueuosine reductase	Limnohabitans sp. 1
	tsaE		COG0802	tRNA threonylcarbamoyladenosine biosynthesis protein TsaE	Limnohabitans sp. 1
	fsaA	4.1.2.-	COG0176	Fructose-6-phosphate aldolase 1	Limnohabitans sp. 1
	gmuE	2.7.1.4	COG1940	Putative fructokinase	Limnohabitans sp. 1
	fucU	5.1.3.29	COG4154	L-fucose mutarotase	Limnohabitans sp. 1
	frcA	3.6.3.17	COG1129	Fructose import ATP-binding protein FrcA	Limnohabitans sp. 1
	rbsB		COG1879	Ribose import binding protein RbsB	Limnohabitans sp. 1
	rbsC		COG1172	Ribose import permease protein RbsC	Limnohabitans sp. 1
	scrK	2.7.1.4	COG0524	Fructokinase	Limnohabitans sp. 1
	recD	3.1.11.5	COG0507	RecBCD enzyme subunit RecD	Limnohabitans sp. 1
	recB	3.1.11.5	COG1074	RecBCD enzyme subunit RecB	Limnohabitans sp. 1
	recC	3.1.11.5	COG1330	RecBCD enzyme subunit RecC	Limnohabitans sp. 1
	degP	3.4.21.107	COG0265	Periplasmic serine endoprotease DegP	Limnohabitans sp. 1
	Acd	1.3.99.32		Glutaryl-CoA dehydrogenase	Limnohabitans sp. 1
	glpQ	3.1.4.46	COG0584	Glycerophosphodiester phosphodiesterase	Limnohabitans sp. 1
	siaT		COG1593	Sialic acid TRAP transporter permease protein SiaT	Limnohabitans sp. 1
	aqpZ		COG0580	Aquaporin Z	Limnohabitans sp. 1
	cpsY	2.7.-.-		Exopolysaccharide phosphotransferase CpsY	Limnohabitans sp. 1
	holA	2.7.7.7	COG1466	DNA polymerase III subunit delta	Limnohabitans sp. 1
	lptE			LPS-assembly lipoprotein LptE	Limnohabitans sp. 1
	leuS	6.1.1.4	COG0495	Leucine--tRNA ligase	Limnohabitans sp. 1
	relE	3.1.-.-	COG2026	mRNA interferase toxin RelE	Limnohabitans sp. 1
	argH	4.3.2.1	COG0165	Argininosuccinate lyase	Limnohabitans sp. 1
	rluE	5.4.99.20	COG1187	Ribosomal large subunit pseudouridine synthase E	Limnohabitans sp. 1
	rluA	5.4.99.28	COG0564	Ribosomal large subunit pseudouridine synthase A	Limnohabitans sp. 1
	glnG		COG2204	DNA-binding transcriptional regulator NtrC	Limnohabitans sp. 1
	glnL	2.7.13.3	COG3852	Sensory histidine kinase/phosphatase NtrB	Limnohabitans sp. 1
	crtA	1.14.15.9		Spheroidene monooxygenase	Limnohabitans sp. 1
	crtD	1.3.99.27		Hydroxyneurosporene desaturase	Limnohabitans sp. 1
	crtC	4.2.1.131		Acyclic carotenoid 1,2-hydratase	Limnohabitans sp. 1
	pucBB			Light-harvesting protein B-800-850 beta chain B	Limnohabitans sp. 1
	hyuA	5.1.99.5		Hydantoin racemase	Limnohabitans sp. 1
	flr			Flavoredoxin	Limnohabitans sp. 1
	bluF			Blue light- and temperature-regulated antirepressor BluF	Limnohabitans sp. 1
	crtI	1.3.99.28	COG1233	Phytoene desaturase (neurosporene-forming)	Limnohabitans sp. 1
	puhA			Reaction center protein H chain	Limnohabitans sp. 1
	tfoX		COG3070	DNA transformation protein TfoX	Limnohabitans sp. 1
	yhgF		COG2183	Protein YhgF	Limnohabitans sp. 1
	sadH	1.-.-.-		Putative oxidoreductase SadH	Limnohabitans sp. 1
	yfmJ	1.-.-.-	COG2130	Putative NADP-dependent oxidoreductase YfmJ	Limnohabitans sp. 1
	fadB			Fatty acid oxidation complex subunit alpha	Limnohabitans sp. 1
	pdhD	1.8.1.4		Dihydrolipoyl dehydrogenase	Limnohabitans sp. 1
	iclR		COG1414	Transcriptional repressor IclR	Limnohabitans sp. 1
	pgsA	2.7.8.5	COG0558	CDP-diacylglycerol--glycerol-3-phosphate 3-phosphatidyltransferase	Limnohabitans sp. 1
	dmlA	1.1.1.83	COG0473	D-malate dehydrogenase [decarboxylating]	Limnohabitans sp. 1
	hupB		COG0776	DNA-binding protein HU-beta	Limnohabitans sp. 1
	ppiD	5.2.1.8	COG0760	Peptidyl-prolyl cis-trans isomerase D	Limnohabitans sp. 1
	rph	2.7.7.56	COG0689	Ribonuclease PH	Limnohabitans sp. 1
	rdgB	3.6.1.66	COG0127	dITP/XTP pyrophosphatase	Limnohabitans sp. 1
	cpg2	3.4.17.11		Carboxypeptidase G2	Limnohabitans sp. 1
	iolG	1.1.1.18		Inositol 2-dehydrogenase/D-chiro-inositol 3-dehydrogenase	Limnohabitans sp. 1
	cysT		COG0555	Sulfate transport system permease protein CysT	Limnohabitans sp. 1
	icmF		COG1703	Fused isobutyryl-CoA mutase	Limnohabitans sp. 1
	loiP	3.4.24.-	COG0501	Metalloprotease LoiP	Limnohabitans sp. 1
	yjgN		COG4269	Inner membrane protein YjgN	Limnohabitans sp. 1
	amn	3.2.2.4	COG0775	AMP nucleosidase	Limnohabitans sp. 1
	dagK	2.7.1.107		Diacylglycerol kinase	Limnohabitans sp. 1
	gshB	6.3.2.3	COG0189	Glutathione synthetase	Limnohabitans sp. 1
	glcB	2.3.3.9	COG2225	Malate synthase G	Limnohabitans sp. 1
	estA	3.1.1.3		Lipase EstA	Limnohabitans sp. 1
	bolA		COG0271	DNA-binding transcriptional regulator BolA	Limnohabitans sp. 1
	yciB		COG2917	putative intracellular septation protein A	Limnohabitans sp. 1
	yceD		COG1399	Large ribosomal RNA subunit accumulation protein YceD	Limnohabitans sp. 1
	rpmF		COG0333	50S ribosomal protein L32	Limnohabitans sp. 1
	plsX	2.3.1.-	COG0416	Phosphate acyltransferase	Limnohabitans sp. 1
	fabD	2.3.1.39	COG0331	Malonyl CoA-acyl carrier protein transacylase	Limnohabitans sp. 1
	acpP		COG0236	Acyl carrier protein	Limnohabitans sp. 1
	fabF	2.3.1.179	COG0304	3-oxoacyl-[acyl-carrier-protein] synthase 2	Limnohabitans sp. 1
	htrA			Putative serine protease HtrA	Limnohabitans sp. 1
	namA	1.6.99.1	COG1902	NADPH dehydrogenase	Limnohabitans sp. 1
	ycfH	3.1.-.-	COG0084	putative metal-dependent hydrolase YcfH	Limnohabitans sp. 1
	holB	2.7.7.7	COG0470	DNA polymerase III subunit delta'	Limnohabitans sp. 1
	tmk	2.7.4.9		Thymidylate kinase	Limnohabitans sp. 1
	mltG	4.2.2.-	COG1559	Endolytic murein transglycosylase	Limnohabitans sp. 1
	ygfZ		COG0354	tRNA-modifying protein YgfZ	Limnohabitans sp. 1
	oppA		COG4166	Periplasmic oligopeptide-binding protein	Limnohabitans sp. 1
	livK		COG0683	Leucine-specific-binding protein	Limnohabitans sp. 1
	gpgP	3.1.3.85	COG0406	Glucosyl-3-phosphoglycerate phosphatase	Limnohabitans sp. 1
	bbsG	1.3.8.3		(R)-benzylsuccinyl-CoA dehydrogenase	Limnohabitans sp. 1
	gntK	2.7.1.12	COG3265	Thermoresistant gluconokinase	Limnohabitans sp. 1
	idnD	1.1.1.264	COG1063	L-idonate 5-dehydrogenase (NAD(P)(+))	Limnohabitans sp. 1
	groS			10 kDa chaperonin	Limnohabitans sp. 1
	lpxL	2.3.1.241	COG1560	Lipid A biosynthesis lauroyltransferase	Limnohabitans sp. 1
	lpxP	2.3.1.242	COG1560	Lipid A biosynthesis palmitoleoyltransferase	Limnohabitans sp. 1
	ephA	3.3.2.10		Epoxide hydrolase A	Limnohabitans sp. 1
	engB			putative GTP-binding protein EngB	Limnohabitans sp. 1
	aroB	4.2.3.4	COG0337	3-dehydroquinate synthase	Limnohabitans sp. 1
	dgt		COG0232	Deoxyguanosinetriphosphate triphosphohydrolase-like protein	Limnohabitans sp. 1
	yhcG	3.1.-.-	COG4804	Putative nuclease YhcG	Limnohabitans sp. 1
	rdmE	1.14.13.180		Aklavinone 12-hydroxylase RdmE	Limnohabitans sp. 1
	sgaA	2.6.1.45	COG0075	Serine--glyoxylate aminotransferase	Limnohabitans sp. 1
	dehH1	3.8.1.3		Haloacetate dehalogenase H-1	Limnohabitans sp. 1
	zntR		COG0789	HTH-type transcriptional regulator ZntR	Limnohabitans sp. 1
	cadA	3.6.3.3		Cadmium-transporting ATPase	Limnohabitans sp. 1
	czcA			Cobalt-zinc-cadmium resistance protein CzcA	Limnohabitans sp. 1
	xpsD		COG1450	Type II secretion system protein D	Limnohabitans sp. 1
	cbf2	5.2.1.8	COG0760	Putative peptidyl-prolyl cis-trans isomerase Cbf2	Limnohabitans sp. 1
	oatA	2.3.1.-		O-acetyltransferase OatA	Limnohabitans sp. 1
	hslR		COG1188	Heat shock protein 15	Limnohabitans sp. 1
	ascD	1.17.1.-		CDP-6-deoxy-L-threo-D-glycero-4-hexulose-3-dehydrase reductase	Limnohabitans sp. 1
	udg	3.2.2.27	COG1573	Type-4 uracil-DNA glycosylase	Limnohabitans sp. 1
	rimI	2.3.1.128	COG0456	Ribosomal-protein-alanine acetyltransferase	Limnohabitans sp. 1
	tsaB		COG1214	tRNA threonylcarbamoyladenosine biosynthesis protein TsaB	Limnohabitans sp. 1
	dacB	3.4.16.4	COG2027	D-alanyl-D-alanine carboxypeptidase DacB	Limnohabitans sp. 1
	ywlC	2.7.7.87	COG0009	Threonylcarbamoyl-AMP synthase	Limnohabitans sp. 1
	purK	6.3.4.18		N5-carboxyaminoimidazole ribonucleotide synthase	Limnohabitans sp. 1
	purE	5.4.99.18	COG0041	N5-carboxyaminoimidazole ribonucleotide mutase	Limnohabitans sp. 1
	purC	6.3.2.6	COG0152	Phosphoribosylaminoimidazole-succinocarboxamide synthase	Limnohabitans sp. 1
	cbbA	4.1.2.13		Fructose-bisphosphate aldolase	Limnohabitans sp. 1
	pykA	2.7.1.40	COG0469	Pyruvate kinase II	Limnohabitans sp. 1
	ttrR		COG4566	Tetrathionate response regulatory protein TtrR	Limnohabitans sp. 1
	lpxH	3.6.1.54	COG2908	UDP-2,3-diacylglucosamine hydrolase	Limnohabitans sp. 1
	ppiB	5.2.1.8	COG0652	Peptidyl-prolyl cis-trans isomerase B	Limnohabitans sp. 1
	cysS	6.1.1.16	COG0215	Cysteine--tRNA ligase	Limnohabitans sp. 1
	alkA	3.2.2.21	COG0122	DNA-3-methyladenine glycosylase	Limnohabitans sp. 1
	accA	6.4.1.2	COG0825	Acetyl-coenzyme A carboxylase carboxyl transferase subunit alpha	Limnohabitans sp. 1
	tilS	6.3.4.19	COG0037	tRNA(Ile)-lysidine synthase	Limnohabitans sp. 1
	ccsB			Cytochrome c biogenesis protein CcsB	Limnohabitans sp. 1
	parD			Antitoxin ParD	Limnohabitans sp. 1
	yieH	3.1.3.-	COG0637	6-phosphogluconate phosphatase	Limnohabitans sp. 1
	cetB	5.1.3.33		2-epi-5-epi-valiolone epimerase	Limnohabitans sp. 1
	trkH		COG0168	Trk system potassium uptake protein TrkH	Limnohabitans sp. 1
	trkA		COG0569	Trk system potassium uptake protein TrkA	Limnohabitans sp. 1
	can	4.2.1.1	COG0288	Carbonic anhydrase 2	Limnohabitans sp. 1
	menI	3.1.2.28		1,4-dihydroxy-2-naphthoyl-CoA hydrolase	Limnohabitans sp. 1
	cueR		COG0789	HTH-type transcriptional regulator CueR	Limnohabitans sp. 1
	glyS	6.1.1.14	COG0751	Glycine--tRNA ligase beta subunit	Limnohabitans sp. 1
	hflK		COG0330	Modulator of FtsH protease HflK	Limnohabitans sp. 1
	hflX		COG2262	GTPase HflX	Limnohabitans sp. 1
	hfq		COG1923	RNA-binding protein Hfq	Limnohabitans sp. 1
	der		COG1160	GTPase Der	Limnohabitans sp. 1
	bamB		COG1520	Outer membrane protein assembly factor BamB	Limnohabitans sp. 1
	hisS	6.1.1.21		Histidine--tRNA ligase	Limnohabitans sp. 1
	ispG	1.17.7.3	COG0821	4-hydroxy-3-methylbut-2-en-1-yl diphosphate synthase (flavodoxin)	Limnohabitans sp. 1
	rodZ		COG1426	Cytoskeleton protein RodZ	Limnohabitans sp. 1
	ndk	2.7.4.6		Nucleoside diphosphate kinase	Limnohabitans sp. 1
	scpB		COG1386	Segregation and condensation protein B	Limnohabitans sp. 1
	rluD	5.4.99.23	COG0564	Ribosomal large subunit pseudouridine synthase D	Limnohabitans sp. 1
	bcsA	2.4.1.12	COG1215	Cellulose synthase catalytic subunit [UDP-forming]	Limnohabitans sp. 1
	pdeR	3.1.4.52	COG2199	Cyclic di-GMP phosphodiesterase PdeR	Limnohabitans sp. 1
	menG	2.1.1.163	COG2226	Demethylmenaquinone methyltransferase	Limnohabitans sp. 1
	paaZ		COG2030	Bifunctional protein PaaZ	Limnohabitans sp. 1
	mrpG		COG1320	Na(+)/H(+) antiporter subunit G	Limnohabitans sp. 1
	mrpF		COG2212	Na(+)/H(+) antiporter subunit F	Limnohabitans sp. 1
	mrpE		COG1863	Na(+)/H(+) antiporter subunit E	Limnohabitans sp. 1
	mrpD		COG0651	Na(+)/H(+) antiporter subunit D	Limnohabitans sp. 1
	mnhC1		COG1006	Na(+)/H(+) antiporter subunit C1	Limnohabitans sp. 1
	mrpA		COG1009	Na(+)/H(+) antiporter subunit A	Limnohabitans sp. 1
	nagX	1.14.13.24	COG0654	3-hydroxybenzoate 6-hydroxylase	Limnohabitans sp. 1
	nagI	1.13.11.4		Gentisate 1,2-dioxygenase	Limnohabitans sp. 1
	nagL	5.2.1.4		Maleylpyruvate isomerase	Limnohabitans sp. 1
	dinG	3.6.4.12	COG1199	putative ATP-dependent helicase DinG	Limnohabitans sp. 1
	zapE		COG1485	Cell division protein ZapE	Limnohabitans sp. 1
	lpd	1.8.1.4		Dihydrolipoyl dehydrogenase	Limnohabitans sp. 1
	sucB	2.3.1.61	COG0508	Dihydrolipoyllysine-residue succinyltransferase component of 2-oxoglutarate dehydrogenase complex	Limnohabitans sp. 1
	sucA	1.2.4.2	COG0567	2-oxoglutarate dehydrogenase E1 component	Limnohabitans sp. 1
	bauC	1.2.1.-	COG1012	Putative 3-oxopropanoate dehydrogenase	Limnohabitans sp. 1
	tgt	2.4.2.29		Queuine tRNA-ribosyltransferase	Limnohabitans sp. 1
	nemA	1.-.-.-	COG1902	N-ethylmaleimide reductase	Limnohabitans sp. 1
	copA	3.6.3.54		putative copper-importing P-type ATPase A	Limnohabitans sp. 1
	betI			HTH-type transcriptional regulator BetI	Limnohabitans sp. 1
	calB	1.2.1.68		Coniferyl aldehyde dehydrogenase	Limnohabitans sp. 1
	gdhA	1.4.1.4	COG0334	NADP-specific glutamate dehydrogenase	Limnohabitans sp. 1
	soxA	1.8.2.-		SoxAX cytochrome complex subunit A	Limnohabitans sp. 1
	yedY1		COG2041	Putative protein-methionine-sulfoxide reductase subunit YedZ1	Limnohabitans sp. 1
	sspB		COG2969	Stringent starvation protein B	Limnohabitans sp. 1
	sspA		COG0625	Stringent starvation protein A	Limnohabitans sp. 1
	petC		COG2857	Ammonia monooxygenase gamma subunit	Limnohabitans sp. 1
	petB		COG1290	Cytochrome b	Limnohabitans sp. 1
	petA	1.10.2.2	COG0723	Ubiquinol-cytochrome c reductase iron-sulfur subunit	Limnohabitans sp. 1
	mscL		COG1970	Large-conductance mechanosensitive channel	Limnohabitans sp. 1
	pdxA2	1.1.1.408	COG1995	D-threonate 4-phosphate dehydrogenase	Limnohabitans sp. 1
	degQ	3.4.21.107	COG0265	Periplasmic pH-dependent serine endoprotease DegQ	Limnohabitans sp. 1
	tatC		COG0805	Sec-independent protein translocase protein TatC	Limnohabitans sp. 1
	tatB			Sec-independent protein translocase protein TatB	Limnohabitans sp. 1
	tatA		COG1826	Sec-independent protein translocase protein TatA	Limnohabitans sp. 1
	hisE	3.6.1.31	COG0140	Phosphoribosyl-ATP pyrophosphatase	Limnohabitans sp. 1
	hisI	3.5.4.19	COG0139	Phosphoribosyl-AMP cyclohydrolase	Limnohabitans sp. 1
	hisF	4.1.3.-	COG0107	Imidazole glycerol phosphate synthase subunit HisF	Limnohabitans sp. 1
	yeaD	5.1.3.15	COG0676	Putative glucose-6-phosphate 1-epimerase	Limnohabitans sp. 1
	hisA	5.3.1.16	COG0106	1-(5-phosphoribosyl)-5-[(5-phosphoribosylamino)methylideneamino] imidazole-4-carboxamide isomerase	Limnohabitans sp. 1
	mdtJ			Spermidine export protein MdtJ	Limnohabitans sp. 1
	ysnE	2.3.1.-		putative N-acetyltransferase YsnE	Limnohabitans sp. 1
	sbmA		COG1133	Peptide antibiotic transporter SbmA	Limnohabitans sp. 1
	atsA	3.1.6.1	COG3119	Arylsulfatase	Limnohabitans sp. 1
	mhqR		COG1846	HTH-type transcriptional regulator MhqR	Limnohabitans sp. 1
	nucH	3.1.31.1		Thermonuclease	Limnohabitans sp. 1
	moeB	2.7.7.80	COG0476	Molybdopterin-synthase adenylyltransferase	Limnohabitans sp. 1
	gpmA	5.4.2.11		2,3-bisphosphoglycerate-dependent phosphoglycerate mutase	Limnohabitans sp. 1
	pspE	2.8.1.1	COG0607	Thiosulfate sulfurtransferase PspE	Limnohabitans sp. 1
	grxC		COG0695	Glutaredoxin 3	Limnohabitans sp. 1
	secB		COG1952	Protein-export protein SecB	Limnohabitans sp. 1
	gpsA	1.1.1.94	COG0240	Glycerol-3-phosphate dehydrogenase [NAD(P)+]	Limnohabitans sp. 1
	mrdB	2.4.1.129	COG0772	Peptidoglycan glycosyltransferase MrdB	Limnohabitans sp. 1
	tldD	3.4.-.-	COG0312	Metalloprotease TldD	Limnohabitans sp. 1
	lpdA	1.8.1.4	COG1249	Dihydrolipoyl dehydrogenase	Limnohabitans sp. 1
	asnC		COG1522	Regulatory protein AsnC	Limnohabitans sp. 1
	hisJ		COG0834	Histidine-binding periplasmic protein	Limnohabitans sp. 1
	recQ	3.6.4.12	COG0514	ATP-dependent DNA helicase RecQ	Limnohabitans sp. 1
	tetD			Transposon Tn10 TetD protein	Limnohabitans sp. 1
	rbtD	1.1.1.56		Ribitol 2-dehydrogenase	Limnohabitans sp. 1
	ycjP		COG0395	Inner membrane ABC transporter permease protein YcjP	Limnohabitans sp. 1
	hpd	1.13.11.27		4-hydroxyphenylpyruvate dioxygenase	Limnohabitans sp. 1
	lptD		COG1452	LPS-assembly protein LptD	Limnohabitans sp. 1
	surA	5.2.1.8	COG0760	Chaperone SurA	Limnohabitans sp. 1
	rsmA	2.1.1.182	COG0030	Ribosomal RNA small subunit methyltransferase A	Limnohabitans sp. 1
	yiiM		COG2258	Protein YiiM	Limnohabitans sp. 1
	pepP	3.4.11.9	COG0006	Xaa-Pro aminopeptidase	Limnohabitans sp. 1
	recD2	3.6.4.12		ATP-dependent RecD-like DNA helicase	Limnohabitans sp. 1
	higB2		COG4683	Putative toxin HigB2	Limnohabitans sp. 1
	cheR	2.1.1.80		Chemotaxis protein methyltransferase	Limnohabitans sp. 1
	osmY		COG2823	Osmotically-inducible protein Y	Limnohabitans sp. 1
	ugpB		COG1653	sn-glycerol-3-phosphate-binding periplasmic protein UgpB	Limnohabitans sp. 1
	mpl	6.3.2.45	COG0773	UDP-N-acetylmuramate--L-alanyl-gamma-D-glutamyl-meso-2,6-diaminoheptandioate ligase	Limnohabitans sp. 1
	aroG	2.5.1.54	COG0722	Phospho-2-dehydro-3-deoxyheptonate aldolase, Phe-sensitive	Limnohabitans sp. 1
	queF	1.7.1.13	COG0780	NADPH-dependent 7-cyano-7-deazaguanine reductase	Limnohabitans sp. 1
	truC	5.4.99.26	COG0564	tRNA pseudouridine synthase C	Limnohabitans sp. 1
	modA		COG0725	Molybdate-binding protein ModA	Limnohabitans sp. 1
	pckG	4.1.1.32	COG1274	Phosphoenolpyruvate carboxykinase [GTP]	Limnohabitans sp. 1
	leuO			HTH-type transcriptional regulator LeuO	Limnohabitans sp. 1
	pyrC	3.5.2.3	COG0418	Dihydroorotase	Limnohabitans sp. 1
	pspA	3.1.3.3	COG0406	Phosphoserine phosphatase 1	Limnohabitans sp. 1
	ttcA	2.8.1.-	COG0037	tRNA-cytidine(32) 2-sulfurtransferase	Limnohabitans sp. 1
	icd2	1.1.1.42		Isocitrate dehydrogenase [NADP] 2	Limnohabitans sp. 1
	aceA	4.1.3.1	COG2224	Isocitrate lyase	Limnohabitans sp. 1
	nhaR		COG0583	Transcriptional activator protein NhaR	Limnohabitans sp. 1
	alx		COG0861	Putative membrane-bound redox modulator Alx	Limnohabitans sp. 1
	efp		COG0231	Elongation factor P	Limnohabitans sp. 1
	truB	5.4.99.25	COG0130	tRNA pseudouridine synthase B	Limnohabitans sp. 1
	rbfA		COG0858	Ribosome-binding factor A	Limnohabitans sp. 1
	infB		COG0532	Translation initiation factor IF-2	Limnohabitans sp. 1
	puuC	1.2.1.5	COG1012	NADP/NAD-dependent aldehyde dehydrogenase PuuC	Limnohabitans sp. 1
	yhdY		COG0765	Inner membrane amino-acid ABC transporter permease protein YhdY	Limnohabitans sp. 1
	glnM		COG0765	putative glutamine ABC transporter permease protein GlnM	Limnohabitans sp. 1
	yhdW			Putative amino-acid ABC transporter-binding protein YhdW	Limnohabitans sp. 1
	ruvB	3.6.4.12	COG2255	Holliday junction ATP-dependent DNA helicase RuvB	Limnohabitans sp. 1
	ruvA	3.6.4.12	COG0632	Holliday junction ATP-dependent DNA helicase RuvA	Limnohabitans sp. 1
	ybeZ		COG1702	PhoH-like protein	Limnohabitans sp. 1
	ybeY	3.1.-.-	COG0319	Endoribonuclease YbeY	Limnohabitans sp. 1
	dbpA	3.6.4.13	COG0513	ATP-dependent RNA helicase DbpA	Limnohabitans sp. 1
	dtd	3.1.1.96	COG1490	D-aminoacyl-tRNA deacylase	Limnohabitans sp. 1
	fieF		COG0053	Ferrous-iron efflux pump FieF	Limnohabitans sp. 1
	tyrS	6.1.1.1	COG0162	Tyrosine--tRNA ligase	Limnohabitans sp. 1
	anmK	2.7.1.170	COG2377	Anhydro-N-acetylmuramic acid kinase	Limnohabitans sp. 1
	erpA		COG0316	Iron-sulfur cluster insertion protein ErpA	Limnohabitans sp. 1
	moaE	2.8.1.12	COG0314	Molybdopterin synthase catalytic subunit	Limnohabitans sp. 1
	moaD		COG1977	Molybdopterin synthase sulfur carrier subunit	Limnohabitans sp. 1
	thrC	4.2.3.1	COG0498	Threonine synthase	Limnohabitans sp. 1
	hom	1.1.1.3	COG0460	Homoserine dehydrogenase	Limnohabitans sp. 1
	iphP	3.1.3.48		Tyrosine-protein phosphatase	Limnohabitans sp. 1
	metH	2.1.1.13	COG0646	Methionine synthase	Limnohabitans sp. 1
	katG	1.11.1.21		Catalase-peroxidase	Limnohabitans sp. 1
	spo0C		COG1475	Chromosome-partitioning protein Spo0J	Limnohabitans sp. 2
	hin		COG1961	DNA-invertase hin	Limnohabitans sp. 2
	dpnA	2.1.1.72		Modification methylase DpnIIB	Limnohabitans sp. 2
	queE	4.3.99.3		7-carboxy-7-deazaguanine synthase	Limnohabitans sp. 2
	araE	1.2.1.26		Alpha-ketoglutaric semialdehyde dehydrogenase	Limnohabitans sp. 2
	baiA	1.1.1.392		3-alpha-hydroxycholanate dehydrogenase (NADP(+))	Limnohabitans sp. 2
	kup			Low affinity potassium transport system protein kup	Limnohabitans sp. 2
	hemR		COG1629	Hemin receptor	Limnohabitans sp. 2
	parB		COG1475	putative chromosome-partitioning protein ParB	Limnohabitans sp. 2
	lytG	3.2.1.-	COG1705	Exo-glucosaminidase LytG	Limnohabitans sp. 2
	mboIIM	2.1.1.72		Modification methylase MboII	Limnohabitans sp. 2
	cpoB		COG1729	Cell division coordinator CpoB	Limnohabitans sp. 2
	pal		COG2885	Peptidoglycan-associated lipoprotein	Limnohabitans sp. 2
	tolB		COG0823	Protein TolB	Limnohabitans sp. 2
	pgl	3.1.1.31	COG2706	6-phosphogluconolactonase	Limnohabitans sp. 2
	gudD	4.2.1.40	COG4948	Glucarate dehydratase	Limnohabitans sp. 2
	copZ		COG2608	Copper chaperone CopZ	Limnohabitans sp. 2
	ureC1	3.5.1.5		Urease subunit alpha 1	Limnohabitans sp. 2
	ldh	1.1.1.27	COG2055	L-lactate dehydrogenase	Limnohabitans sp. 2
	prkC	2.7.11.1	COG0515	Serine/threonine-protein kinase PrkC	Limnohabitans sp. 2
	cpdA	3.1.4.53		3',5'-cyclic adenosine monophosphate phosphodiesterase CpdA	Limnohabitans sp. 2
	yusO			putative HTH-type transcriptional regulator YusO	Limnohabitans sp. 2
	gpgS	2.4.1.266	COG0463	Glucosyl-3-phosphoglycerate synthase	Limnohabitans sp. 2
	sigV		COG1595	RNA polymerase sigma factor SigV	Limnohabitans sp. 2
	yvdD		COG1611	LOG family protein YvdD	Limnohabitans sp. 2
	kduD	1.1.1.127		2-dehydro-3-deoxy-D-gluconate 5-dehydrogenase	Limnohabitans sp. 2
	yhaJ			HTH-type transcriptional regulator YhaJ	Limnohabitans sp. 2
	algE5	5.1.3.37		Mannuronan C5-epimerase AlgE5	Limnohabitans sp. 2
	cya			Bifunctional hemolysin/adenylate cyclase	Limnohabitans sp. 2
	gabD	1.2.1.79	COG1012	Succinate-semialdehyde dehydrogenase [NADP(+)] GabD	Limnohabitans sp. 2
	ltrA		COG3344	Group II intron-encoded protein LtrA	Limnohabitans sp. 2
	rpoD		COG0568	RNA polymerase sigma factor RpoD	Limnohabitans sp. 2
	adhT	1.1.1.1		Alcohol dehydrogenase	Limnohabitans sp. 2
	genK		COG0477	Gentisate transporter	Limnohabitans sp. 2
	holC	2.7.7.7	COG2927	DNA polymerase III subunit chi	Limnohabitans sp. 2
	slyA			Transcriptional regulator SlyA	Limnohabitans sp. 2
	nuc	3.1.31.1	COG1525	Thermonuclease	Limnohabitans sp. 2
	ydiB	1.1.1.282	COG0169	Quinate/shikimate dehydrogenase	Limnohabitans sp. 2
	iolI	5.3.99.11	COG1082	Inosose isomerase	Limnohabitans sp. 2
	rhaS			HTH-type transcriptional activator RhaS	Limnohabitans sp. 2
	outD		COG1450	Type II secretion system protein D	Limnohabitans sp. 2
	cidA			Holin-like protein CidA	Limnohabitans sp. 2
	hmrR			HTH-type transcriptional regulator HmrR	Limnohabitans sp. 2
	rayT		COG1943	REP-associated tyrosine transposase	Limnohabitans sp. 2
	mexR		COG1846	Multidrug resistance operon repressor	Limnohabitans sp. 2
	fosB	2.5.1.-		Metallothiol transferase FosB	Limnohabitans sp. 2
	bphF	4.1.3.39		4-hydroxy-2-oxovalerate aldolase	Limnohabitans sp. 2
	yflN	3.-.-.-	COG0491	putative metallo-hydrolase YflN	Limnohabitans sp. 2
	gapA	1.2.1.12	COG0057	Glyceraldehyde-3-phosphate dehydrogenase A	Limnohabitans sp. 2
	ynjB		COG4134	Protein YnjB	Limnohabitans sp. 2
	ynjC		COG4135	Inner membrane ABC transporter permease protein YnjC	Limnohabitans sp. 2
	ynjF		COG0558	Inner membrane protein YnjF	Limnohabitans sp. 2
	ureD			Urease accessory protein UreD	Limnohabitans sp. 2
	phnW	2.6.1.37	COG0075	2-aminoethylphosphonate--pyruvate transaminase	Limnohabitans sp. 2
	leuB	1.1.1.85		3-isopropylmalate dehydrogenase	Limnohabitans sp. 2
	chaA		COG0387	Sodium-potassium/proton antiporter ChaA	Limnohabitans sp. 2
	phnC	3.6.3.27	COG3638	Phosphate-import ATP-binding protein PhnC	Limnohabitans sp. 2
	ydaD	1.-.-.-		General stress protein 39	Limnohabitans sp. 2
	dctQ		COG3090	C4-dicarboxylate TRAP transporter small permease protein DctQ	Limnohabitans sp. 2
	hdl IVa	3.8.1.2		(S)-2-haloacid dehalogenase 4A	Limnohabitans sp. 2
	merA	1.16.1.1		Mercuric reductase	Limnohabitans sp. 2
	nhaA		COG3004	Na(+)/H(+) antiporter NhaA	Limnohabitans sp. 2
	lolC		COG4591	Lipoprotein-releasing system transmembrane protein LolC	Limnohabitans sp. 2
	bbsF	2.8.3.15		Succinyl-CoA:(R)-benzylsuccinate CoA-transferase subunit BbsF	Limnohabitans sp. 2
	lemA		COG1704	Protein LemA	Limnohabitans sp. 2
	spo0F	2.7.-.-	COG0784	Sporulation initiation phosphotransferase F	Limnohabitans sp. 2
	luxQ	2.7.13.3		Autoinducer 2 sensor kinase/phosphatase LuxQ	Limnohabitans sp. 2
	higB	3.1.-.-	COG4680	mRNA interferase toxin HigB	Limnohabitans sp. 2
	msmE		COG1653	Multiple sugar-binding protein	Limnohabitans sp. 2
	gatB	6.3.5.-	COG0064	Aspartyl/glutamyl-tRNA(Asn/Gln) amidotransferase subunit B	Limnohabitans sp. 2
	rnd	3.1.13.5		Ribonuclease D	Limnohabitans sp. 2
	fliC			A-type flagellin	Limnohabitans sp. 2
	glrR		COG2204	Transcriptional regulatory protein GlrR	Limnohabitans sp. 2
	narB	1.7.99.4	COG0243	Nitrate reductase	Limnohabitans sp. 2
	nasE	1.7.1.4	COG2146	Assimilatory nitrite reductase [NAD(P)H] small subunit	Limnohabitans sp. 2
	nasD	1.7.1.4	COG1251	Nitrite reductase [NAD(P)H]	Limnohabitans sp. 2
	nrtA		COG0715	Nitrate transport protein NrtA	Limnohabitans sp. 2
	pdtaR		COG3707	putative transcriptional regulatory protein pdtaR	Limnohabitans sp. 2
	malF		COG1175	Maltose transport system permease protein MalF	Limnohabitans sp. 2
	fimA			Fimbrial protein	Limnohabitans sp. 2
	rpfG	3.1.4.-	COG3437	Cyclic di-GMP phosphodiesterase response regulator RpfG	Limnohabitans sp. 2
	uvrC		COG0322	UvrABC system protein C	Limnohabitans sp. 2
	crh		COG1925	HPr-like protein Crh	Limnohabitans sp. 2
	mgtA	2.4.1.-	COG0438	GDP-mannose-dependent alpha-mannosyltransferase	Limnohabitans sp. 2
	lplT			Lysophospholipid transporter LplT	Limnohabitans sp. 2
	rkpK	1.1.1.22	COG1004	UDP-glucose 6-dehydrogenase	Limnohabitans sp. 2
	acr3		COG0798	Arsenical-resistance protein Acr3	Limnohabitans sp. 2
	ansA	3.5.1.1	COG0252	putative L-asparaginase	Limnohabitans sp. 2
	kdsB	2.7.7.38	COG1212	3-deoxy-manno-octulosonate cytidylyltransferase	Limnohabitans sp. 2
	kce	2.3.1.247	COG3246	3-keto-5-aminohexanoate cleavage enzyme	Limnohabitans sp. 2
	yqiK		COG2268	Inner membrane protein YqiK	Limnohabitans sp. 2
	fadD3	6.2.1.41	COG0318	3-[(3aS,4S,7aS)-7a-methyl-1,5-dioxo-octahydro-1H-inden-4-yl]propanoyl:CoA ligase	Limnohabitans sp. 2
	argD	2.6.1.11	COG4992	Acetylornithine aminotransferase	Limnohabitans sp. 2
	rpsT		COG0268	30S ribosomal protein S20	Limnohabitans sp. 2
	secF		COG0341	Protein translocase subunit SecF	Limnohabitans sp. 2
	secD		COG0342	Protein translocase subunit SecD	Limnohabitans sp. 2
	futA1			Iron uptake protein A1	Limnohabitans sp. 2
	fliO		COG3190	Flagellar protein FliO	Limnohabitans sp. 2
	ssuA		COG0715	Putative aliphatic sulfonates-binding protein	Limnohabitans sp. 2
	ribX			Riboflavin transport system permease protein RibX	Limnohabitans sp. 2
	pglF	4.2.1.135	COG1086	UDP-N-acetyl-alpha-D-glucosamine C6 dehydratase	Limnohabitans sp. 2
	bvgS	2.7.13.3		Virulence sensor protein BvgS	Limnohabitans sp. 2
	folB	4.1.2.25	COG1539	Dihydroneopterin aldolase	Limnohabitans sp. 2
	scoF		COG1278	Cold shock protein ScoF	Limnohabitans sp. 2
	surE	3.1.3.5	COG0496	5'-nucleotidase SurE	Limnohabitans sp. 2
	arcB	1.5.1.49		Delta(1)-pyrroline-2-carboxylate reductase	Limnohabitans sp. 2
	paaH	1.1.1.-	COG1250	3-hydroxyadipyl-CoA dehydrogenase	Limnohabitans sp. 2
	icd	1.1.1.42	COG2838	Isocitrate dehydrogenase [NADP]	Limnohabitans sp. 2
	dmdA	4.2.1.85		2,3-dimethylmalate dehydratase large subunit	Limnohabitans sp. 2
	ytfE			Iron-sulfur cluster repair protein YtfE	Limnohabitans sp. 2
	pstI	3.4.21.111	COG1404	Aqualysin-1	Limnohabitans sp. 2
	rpoH		COG0568	RNA polymerase sigma factor RpoH	Limnohabitans sp. 2
	ftsY		COG0552	Signal recognition particle receptor FtsY	Limnohabitans sp. 2
	glpD	1.1.5.3	COG0578	Aerobic glycerol-3-phosphate dehydrogenase	Limnohabitans sp. 2
	cusS	2.7.13.3	COG0642	Sensor kinase CusS	Limnohabitans sp. 2
	cusF		COG5569	Cation efflux system protein CusF	Limnohabitans sp. 2
	ybaQ		COG3093	putative HTH-type transcriptional regulator YbaQ	Limnohabitans sp. 2
	bvgA			Virulence factors putative positive transcription regulator BvgA	Limnohabitans sp. 2
	fumC	4.2.1.2	COG0114	Fumarate hydratase class II	Limnohabitans sp. 2
	cobQ		COG1492	Cobyric acid synthase	Limnohabitans sp. 2
	relE3		COG3668	Toxin RelE3	Limnohabitans sp. 2
	parE1		COG3668	Toxin ParE1	Limnohabitans sp. 2
	parD1		COG3609	Antitoxin ParD1	Limnohabitans sp. 2
	epsN	2.6.1.-	COG0399	Putative pyridoxal phosphate-dependent aminotransferase EpsN	Limnohabitans sp. 2
	neuB	2.5.1.101	COG2089	N,N'-diacetyllegionaminic acid synthase	Limnohabitans sp. 2
	neuA	2.7.7.82	COG1083	CMP-N,N'-diacetyllegionaminic acid synthase	Limnohabitans sp. 2
	tagO	2.7.8.33	COG0472	putative undecaprenyl-phosphate N-acetylglucosaminyl 1-phosphate transferase	Limnohabitans sp. 2
	fcl	1.1.1.271		GDP-L-fucose synthase	Limnohabitans sp. 2
	kpsM		COG1682	Polysialic acid transport protein KpsM	Limnohabitans sp. 2
	gltK		COG0765	Glutamate/aspartate import permease protein GltK	Limnohabitans sp. 2
	torR		COG0745	TorCAD operon transcriptional regulatory protein TorR	Limnohabitans sp. 2
	senX3	2.7.13.3		Signal-transduction histidine kinase senX3	Limnohabitans sp. 2
	ompB			Outer membrane protein B	Limnohabitans sp. 2
	ttdB	4.2.1.32	COG1838	L(+)-tartrate dehydratase subunit beta	Limnohabitans sp. 2
	ttdA	4.2.1.32	COG1951	L(+)-tartrate dehydratase subunit alpha	Limnohabitans sp. 2
	cyt		COG4654	Cytochrome c-552	Limnohabitans sp. 2
	yccA		COG0670	Modulator of FtsH protease YccA	Limnohabitans sp. 2
	rmpM		COG2885	Outer membrane protein class 4	Limnohabitans sp. 2
	xylF	3.7.1.9		2-hydroxymuconate semialdehyde hydrolase	Limnohabitans sp. 2
	ychF		COG0012	Ribosome-binding ATPase YchF	Limnohabitans sp. 2
	fumB	4.2.1.2	COG1838	Fumarate hydratase class I, anaerobic	Limnohabitans sp. 2
	bamD		COG4105	Outer membrane protein assembly factor BamD	Limnohabitans sp. 2
	putP		COG0591	High-affinity proline transporter PutP	Limnohabitans sp. 2
	katG1	1.11.1.21	COG0376	Catalase-peroxidase 1	Limnohabitans sp. 2
	ccmA	3.6.3.41	COG4133	Cytochrome c biogenesis ATP-binding export protein CcmA	Limnohabitans sp. 2
	tsaC1	1.2.1.62		4-formylbenzenesulfonate dehydrogenase TsaC1/TsaC2	Limnohabitans sp. 2
	menB	4.1.3.36	COG0447	1,4-dihydroxy-2-naphthoyl-CoA synthase	Limnohabitans sp. 2
	phlB			Protein PhlB	Limnohabitans sp. 2
	dhaT	1.1.1.202	COG1454	1,3-propanediol dehydrogenase	Limnohabitans sp. 2
	tcyB		COG0765	L-cystine transport system permease protein TcyB	Limnohabitans sp. 2
	trpI			HTH-type transcriptional regulator TrpI	Limnohabitans sp. 2
	nodD2			Nodulation protein D 2	Limnohabitans sp. 2
	tktA	2.2.1.1	COG0021	Transketolase 1	Limnohabitans sp. 2
	perR			HTH-type transcriptional regulator PerR	Limnohabitans sp. 2
	cbbT	2.2.1.1		Transketolase 2	Limnohabitans sp. 2
	dxs	2.2.1.7	COG1154	1-deoxy-D-xylulose-5-phosphate synthase	Limnohabitans sp. 2
	ppa	3.6.1.1	COG0221	Inorganic pyrophosphatase	Limnohabitans sp. 2
	hppA	3.6.1.1	COG3808	K(+)-insensitive pyrophosphate-energized proton pump	Limnohabitans sp. 2
	kpnIR	3.1.21.4		Type-2 restriction enzyme KpnI	Limnohabitans sp. 2
	aplIM	2.1.1.37	COG0270	Modification methylase AplI	Limnohabitans sp. 2
	fliY		COG0834	L-cystine-binding protein FliY	Limnohabitans sp. 2
	marR		COG1846	Multiple antibiotic resistance protein MarR	Limnohabitans sp. 2
	upp	2.4.2.9		Uracil phosphoribosyltransferase	Limnohabitans sp. 2
	rutG		COG2233	Putative pyrimidine permease RutG	Limnohabitans sp. 2
	rapA2			Calcium-binding lectin RapA2	Limnohabitans sp. 2
	pnuC		COG3201	Nicotinamide riboside transporter PnuC	Limnohabitans sp. 2
	hxuA			Heme/hemopexin-binding protein	Limnohabitans sp. 2
	ltxB	3.6.3.43	COG2274	Leukotoxin export ATP-binding protein LtxB	Limnohabitans sp. 2
	yfcF	2.5.1.18	COG0625	Glutathione S-transferase YfcF	Limnohabitans sp. 2
	gnu	5.1.3.26	COG0451	N-acetyl-alpha-D-glucosaminyl-diphospho-ditrans,octacis-undecaprenol 4-epimerase	Limnohabitans sp. 2
	emrY			putative multidrug resistance protein EmrY	Limnohabitans sp. 2
	ntcA			Global nitrogen regulator	Limnohabitans sp. 2
	yjgH		COG0251	RutC family protein YjgH	Limnohabitans sp. 2
	hsaA	1.14.14.12		Flavin-dependent monooxygenase, oxygenase subunit HsaA	Limnohabitans sp. 2
	pimB	2.4.1.346	COG0438	GDP-mannose-dependent alpha-(1-6)-phosphatidylinositol monomannoside mannosyltransferase	Limnohabitans sp. 2
	sunS	2.4.1.-	COG0463	SPBc2 prophage-derived glycosyltransferase SunS	Limnohabitans sp. 2
	murC	6.3.2.8	COG0773	UDP-N-acetylmuramate--L-alanine ligase	Limnohabitans sp. 2
	ddlB	6.3.2.4	COG1181	D-alanine--D-alanine ligase B	Limnohabitans sp. 2
	ftsQ		COG1589	Cell division protein FtsQ	Limnohabitans sp. 2
	cutM	1.2.5.3		Carbon monoxide dehydrogenase medium chain	Limnohabitans sp. 2
	ocd	4.3.1.12	COG2423	Ornithine cyclodeaminase	Limnohabitans sp. 2
	sspH1	2.3.2.27		E3 ubiquitin-protein ligase SspH1	Limnohabitans sp. 2
	hip			High-potential iron-sulfur protein	Limnohabitans sp. 2
	ccmB		COG2386	Heme exporter protein B	Limnohabitans sp. 2
	ccmC		COG0755	Heme exporter protein C	Limnohabitans sp. 2
	ccmE		COG2332	Cytochrome c-type biogenesis protein CcmE	Limnohabitans sp. 2
	rplA		COG0081	50S ribosomal protein L1	Limnohabitans sp. 2
	rplJ		COG0244	50S ribosomal protein L10	Limnohabitans sp. 2
	rplL			50S ribosomal protein L7/L12	Limnohabitans sp. 2
	lptA		COG1934	Lipopolysaccharide export system protein LptA	Limnohabitans sp. 2
	yhbU	3.4.-.-	COG0826	putative protease YhbU	Limnohabitans sp. 2
	rstB	2.7.13.3		Sensor protein RstB	Limnohabitans sp. 2
	torS	2.7.13.3	COG0784	Sensor protein TorS	Limnohabitans sp. 2
	aviRb	2.1.1.208		23S rRNA (uridine(2479)-2'-O)-methyltransferase	Limnohabitans sp. 2
	wbpE	2.6.1.98	COG0399	UDP-2-acetamido-2-deoxy-3-oxo-D-glucuronate aminotransferase	Limnohabitans sp. 2
	mscK		COG3264	Mechanosensitive channel MscK	Limnohabitans sp. 2
	fbpC2	3.6.3.30	COG3842	Fe(3+) ions import ATP-binding protein FbpC 2	Limnohabitans sp. 2
	kmtR		COG0640	HTH-type transcriptional regulator KmtR	Limnohabitans sp. 2
	kipR		COG1414	HTH-type transcriptional regulator KipR	Limnohabitans sp. 2
	hslU		COG1220	ATP-dependent protease ATPase subunit HslU	Unknown Burkholderiaceae
	hslV	3.4.25.2		ATP-dependent protease subunit HslV	Unknown Burkholderiaceae
	icaR		COG1309	Biofilm operon icaADBC HTH-type negative transcriptional regulator IcaR	Unknown Burkholderiaceae
	smg			Protein Smg	Unknown Burkholderiaceae
	aceK	2.7.11.5	COG4579	Isocitrate dehydrogenase kinase/phosphatase	Unknown Burkholderiaceae
	dnaJ		COG0484	Chaperone protein DnaJ	Unknown Burkholderiaceae
	ftsA		COG0849	Cell division protein FtsA	Unknown Burkholderiaceae
	ftsZ		COG0206	Cell division protein FtsZ	Unknown Burkholderiaceae
	emrB			Multidrug export protein EmrB	Unknown Burkholderiaceae
	emrA		COG1566	Multidrug export protein EmrA	Unknown Burkholderiaceae
	oprM		COG1538	Outer membrane protein OprM	Unknown Burkholderiaceae
	blh	3.-.-.-	COG0491	Beta-lactamase hydrolase-like protein	Unknown Burkholderiaceae
	wfgD	2.4.1.305		UDP-Glc:alpha-D-GlcNAc-diphosphoundecaprenol beta-1,3-glucosyltransferase WfgD	Unknown Burkholderiaceae
	vioA	2.6.1.33		dTDP-4-amino-4,6-dideoxy-D-glucose transaminase	Unknown Burkholderiaceae
	vioB	2.3.1.209	COG0110	dTDP-4-amino-4,6-dideoxy-D-glucose acyltransferase	Unknown Burkholderiaceae
	dnaA		COG0593	Chromosomal replication initiator protein DnaA	Unknown Burkholderiaceae
	dnaN		COG0592	Beta sliding clamp	Unknown Burkholderiaceae
	gyrA	5.99.1.3	COG0188	DNA gyrase subunit A	Unknown Burkholderiaceae
	atpB		COG0356	ATP synthase subunit a	Unknown Burkholderiaceae
	atpE		COG0636	ATP synthase subunit c	Unknown Burkholderiaceae
	atpF		COG0711	ATP synthase subunit b	Unknown Burkholderiaceae
	atpH		COG0712	ATP synthase subunit delta	Unknown Burkholderiaceae
	rplD		COG0088	50S ribosomal protein L4	Unknown Burkholderiaceae
	rplW		COG0089	50S ribosomal protein L23	Unknown Burkholderiaceae
	rplB		COG0090	50S ribosomal protein L2	Unknown Burkholderiaceae
	rpsS		COG0185	30S ribosomal protein S19	Unknown Burkholderiaceae
	rplV		COG0091	50S ribosomal protein L22	Unknown Burkholderiaceae
	rpsC		COG0092	30S ribosomal protein S3	Unknown Burkholderiaceae
	rplP		COG0197	50S ribosomal protein L16	Unknown Burkholderiaceae
	rpmC		COG0255	50S ribosomal protein L29	Unknown Burkholderiaceae
	rpsQ		COG0186	30S ribosomal protein S17	Unknown Burkholderiaceae
	nasA			Nitrate transporter	Unknown Burkholderiaceae
	narK		COG2223	Nitrate/nitrite transporter NarK	Unknown Burkholderiaceae
	narG	1.7.99.4	COG5013	Respiratory nitrate reductase 1 alpha chain	Unknown Burkholderiaceae
	narH	1.7.99.4	COG1140	Respiratory nitrate reductase 1 beta chain	Unknown Burkholderiaceae
	narJ		COG2180	Nitrate reductase molybdenum cofactor assembly chaperone NarJ	Unknown Burkholderiaceae
	narI	1.7.99.4	COG2181	Respiratory nitrate reductase 1 gamma chain	Unknown Burkholderiaceae
	narX	2.7.13.3		Nitrate/nitrite sensor protein NarX	Unknown Burkholderiaceae
	vraR		COG2197	Response regulator protein VraR	Unknown Burkholderiaceae
	creD		COG4452	Inner membrane protein CreD	Unknown Burkholderiaceae
	rubA2		COG1773	Rubredoxin-2	Unknown Burkholderiaceae
	thiD	2.7.1.49	COG0351	Hydroxymethylpyrimidine/phosphomethylpyrimidine kinase	Unknown Burkholderiaceae
	cysNC		COG0529	Bifunctional enzyme CysN/CysC	Unknown Burkholderiaceae
	nasF	2.1.1.107	COG0007	Uroporphyrinogen-III C-methyltransferase	Unknown Burkholderiaceae
	lgt	2.4.99.-	COG0682	Prolipoprotein diacylglyceryl transferase	Unknown Burkholderiaceae
	deaD	3.6.4.13	COG0513	ATP-dependent RNA helicase DeaD	Unknown Burkholderiaceae
	cbl			HTH-type transcriptional regulator cbl	Unknown Burkholderiaceae
	recN		COG0497	DNA repair protein RecN	Unknown Burkholderiaceae
	iscX		COG2975	Protein IscX	Unknown Burkholderiaceae
	ompW		COG3047	Outer membrane protein W	Unknown Burkholderiaceae
	tdcG	4.3.1.17	COG1760	L-serine dehydratase TdcG	Unknown Burkholderiaceae
	clsC	2.7.8.-	COG1502	Cardiolipin synthase C	Unknown Burkholderiaceae
	rlpA	4.2.2.-		Endolytic peptidoglycan transglycosylase RlpA	Unknown Burkholderiaceae
	act	3.-.-.-		Methanol dehydrogenase activator	Unknown Burkholderiaceae
	nuoL	1.6.5.11	COG1009	NADH-quinone oxidoreductase subunit L	Unknown Burkholderiaceae
	nuoJ	1.6.5.11	COG0839	NADH-quinone oxidoreductase subunit J	Unknown Burkholderiaceae
	nuoI	1.6.5.11	COG1143	NADH-quinone oxidoreductase subunit I	Unknown Burkholderiaceae
	nuoH	1.6.5.11	COG1005	NADH-quinone oxidoreductase subunit H	Unknown Burkholderiaceae
	nqo3	1.6.5.11	COG1034	NADH-quinone oxidoreductase chain 3	Unknown Burkholderiaceae
	nuoA	1.6.5.11	COG0838	NADH-quinone oxidoreductase subunit A	Unknown Burkholderiaceae
	yhbY		COG1534	RNA-binding protein YhbY	Unknown Burkholderiaceae
	occM			Octopine transport system permease protein OccM	Unknown Burkholderiaceae
	hisQ		COG4215	Histidine transport system permease protein HisQ	Unknown Burkholderiaceae
	rplN		COG0093	50S ribosomal protein L14	Unknown Burkholderiaceae
	rplO		COG0200	50S ribosomal protein L15	Unknown Burkholderiaceae
	secY		COG0201	Protein translocase subunit SecY	Unknown Burkholderiaceae
	rpsM		COG0099	30S ribosomal protein S13	Unknown Burkholderiaceae
	rpsK		COG0100	30S ribosomal protein S11	Unknown Burkholderiaceae
	rpsD		COG0522	30S ribosomal protein S4	Unknown Burkholderiaceae
	rpoA	2.7.7.6		DNA-directed RNA polymerase subunit alpha	Unknown Burkholderiaceae
	aceB	2.3.3.9	COG2225	Malate synthase A	Unknown Burkholderiaceae
	ushA		COG0737	Protein UshA	Unknown Burkholderiaceae
	yoeB	3.1.-.-	COG4115	Toxin YoeB	Unknown Burkholderiaceae
	yefM		COG2161	Antitoxin YefM	Unknown Burkholderiaceae
	yeeZ		COG0451	Protein YeeZ	Unknown Burkholderiaceae
	ureG		COG0378	Urease accessory protein UreG	Unknown Burkholderiaceae
	ureH		COG0829	Urease accessory protein UreH	Unknown Burkholderiaceae
	ycbX		COG0633	putative protein YcbX	Unknown Burkholderiaceae
	gatA	6.3.5.7	COG0154	Glutamyl-tRNA(Gln) amidotransferase subunit A	Unknown Burkholderiaceae
	gatC	6.3.5.-	COG0721	Glutamyl-tRNA(Gln) amidotransferase subunit C	Unknown Burkholderiaceae
	maeA	1.1.1.38	COG0281	NAD-dependent malic enzyme	Unknown Burkholderiaceae
	dnaE	2.7.7.7	COG0587	DNA polymerase III subunit alpha	Unknown Burkholderiaceae
	creC	2.7.13.3	COG0642	Sensor protein CreC	Unknown Burkholderiaceae
	creB		COG0745	Transcriptional regulatory protein CreB	Unknown Burkholderiaceae
	yjcH		COG3162	Inner membrane protein YjcH	Unknown Burkholderiaceae
	virB5			Type IV secretion system protein virB5	Unknown Burkholderiaceae
	virD4			Protein VirD4	Unknown Burkholderiaceae
	aroQ1	4.2.1.10	COG0757	3-dehydroquinate dehydratase 1	Unknown Burkholderiaceae
	ido	1.14.11.45		L-isoleucine-4-hydroxylase	Unknown Burkholderiaceae
	ptsN		COG1762	Nitrogen regulatory protein	Unknown Burkholderiaceae
	comEA		COG1555	ComE operon protein 1	Unknown Burkholderiaceae
	ppsA	2.7.9.2	COG0574	Phosphoenolpyruvate synthase	Unknown Burkholderiaceae
	ybgI		COG0327	GTP cyclohydrolase 1 type 2	Unknown Burkholderiaceae
	pgm	5.4.2.2	COG0033	Phosphoglucomutase	Unknown Burkholderiaceae
	tag	3.2.2.20	COG2818	DNA-3-methyladenine glycosylase 1	Unknown Burkholderiaceae
	gshA	6.3.2.2	COG2918	Glutamate--cysteine ligase	Unknown Burkholderiaceae
	helD	3.6.4.12	COG0210	DNA helicase IV	Unknown Burkholderiaceae
	fbaA	4.1.2.13	COG0191	Fructose-bisphosphate aldolase class 2	Unknown Burkholderiaceae
	pgk	2.7.2.3	COG0126	Phosphoglycerate kinase	Unknown Burkholderiaceae
	ypbG		COG1408	putative protein YpbG	Unknown Burkholderiaceae
	ybiT		COG0488	putative ABC transporter ATP-binding protein YbiT	Unknown Burkholderiaceae
	mltF	4.2.2.-	COG4623	Membrane-bound lytic murein transglycosylase F	Unknown Burkholderiaceae
	czcD		COG1230	Cadmium, cobalt and zinc/H(+)-K(+) antiporter	Unknown Burkholderiaceae
	ydgC		COG3136	Inner membrane protein YdgC	Unknown Burkholderiaceae
	rocF	3.5.3.1	COG0010	Arginase	Unknown Burkholderiaceae
	choD	1.1.3.6	COG2303	Cholesterol oxidase	Unknown Burkholderiaceae
	bgaA	3.2.1.23	COG1874	Beta-galactosidase BgaA	Unknown Burkholderiaceae
	mro	5.1.3.3	COG2017	Aldose 1-epimerase	Unknown Burkholderiaceae
	galT	2.7.7.12		Galactose-1-phosphate uridylyltransferase	Unknown Burkholderiaceae
	galK	2.7.1.6	COG0153	Galactokinase	Unknown Burkholderiaceae
	mglC		COG4211	Galactoside transport system permease protein MglC	Unknown Burkholderiaceae
	mglA	3.6.3.17	COG1129	Galactose/methyl galactoside import ATP-binding protein MglA	Unknown Burkholderiaceae
	mglB		COG1879	D-galactose-binding periplasmic protein	Unknown Burkholderiaceae
	nagC		COG1940	N-acetylglucosamine repressor	Unknown Burkholderiaceae
	hsdR	3.1.21.3		Type-1 restriction enzyme R protein	Unknown Burkholderiaceae
	gltP		COG1301	Proton/glutamate-aspartate symporter	Unknown Burkholderiaceae
	serC	2.6.1.52	COG1932	Phosphoserine aminotransferase	Unknown Burkholderiaceae
	ppk2	2.7.4.1	COG2326	Polyphosphate:ADP/GDP phosphotransferase	Unknown Burkholderiaceae
	pdxA	1.1.1.262	COG1995	4-hydroxythreonine-4-phosphate dehydrogenase	Unknown Burkholderiaceae
	chbR			HTH-type transcriptional regulator ChbR	Unknown Burkholderiaceae
	yraA	3.2.-.-	COG0693	Putative cysteine protease YraA	Unknown Burkholderiaceae
	tdcF	3.5.4.-	COG0251	Putative reactive intermediate deaminase TdcF	Unknown Burkholderiaceae
	glbO		COG2346	Group 2 truncated hemoglobin GlbO	Unknown Burkholderiaceae
	accB		COG0511	Biotin carboxyl carrier protein of acetyl-CoA carboxylase	Unknown Burkholderiaceae
	cdiA		COG3210	Toxin CdiA	Unknown Burkholderiaceae
	gltB	1.4.7.1		Ferredoxin-dependent glutamate synthase 1	Unknown Burkholderiaceae
	alsT		COG1115	Amino-acid carrier protein AlsT	Unknown Burkholderiaceae
	pta	2.3.1.8	COG0280	Phosphate acetyltransferase	Unknown Burkholderiaceae
	ackA	2.7.2.1	COG0282	Acetate kinase	Unknown Burkholderiaceae
	nadB	1.4.3.16	COG0029	L-aspartate oxidase	Unknown Burkholderiaceae
	cimH		COG3493	Citrate/malate transporter	Unknown Burkholderiaceae
	dctP		COG1638	C4-dicarboxylate-binding periplasmic protein DctP	Unknown Burkholderiaceae
	dadA	1.4.99.-	COG0665	D-amino acid dehydrogenase	Unknown Burkholderiaceae
	ykoD	3.6.3.-	COG1122	Putative HMP/thiamine import ATP-binding protein YkoD	Unknown Burkholderiaceae
	ykoE		COG4721	Putative HMP/thiamine permease protein YkoE	Unknown Burkholderiaceae
	lysS	6.1.1.6		Lysine--tRNA ligase	Unknown Burkholderiaceae
	ygjP	3.6.1.-	COG1451	UTP pyrophosphatase	Unknown Burkholderiaceae
	mdfA			Multidrug transporter MdfA	Unknown Burkholderiaceae
	sdhA	1.3.5.1		Succinate dehydrogenase flavoprotein subunit	Unknown Burkholderiaceae
	sdhB	1.3.5.1	COG0479	Succinate dehydrogenase iron-sulfur subunit	Unknown Burkholderiaceae
	ybcJ		COG2501	putative protein YbcJ	Unknown Burkholderiaceae
	bprV	3.4.21.-	COG1404	Extracellular basic protease	Unknown Burkholderiaceae
	tig	5.2.1.8	COG0544	Trigger factor	Unknown Burkholderiaceae
	epsH	2.4.-.-	COG0463	Putative glycosyltransferase EpsH	Unknown Burkholderiaceae
	ratA		COG2867	Ribosome association toxin RatA	Unknown Burkholderiaceae
	lolA		COG2834	Outer-membrane lipoprotein carrier protein	Unknown Burkholderiaceae
	ftsK		COG1674	DNA translocase FtsK	Unknown Burkholderiaceae
	nrdZ	1.17.4.1		Vitamin B12-dependent ribonucleoside-diphosphate reductase	Unknown Burkholderiaceae
	clpP	3.4.21.92	COG0740	ATP-dependent Clp protease proteolytic subunit	Unknown Burkholderiaceae
	ecfG			ECF RNA polymerase sigma factor EcfG	Unknown Burkholderiaceae
	rebH	1.14.19.9		Flavin-dependent tryptophan halogenase RebH	Unknown Burkholderiaceae
	sbcB	3.1.11.1	COG2925	Exodeoxyribonuclease I	Unknown Burkholderiaceae
	polA	2.7.7.7	COG0258	DNA polymerase I	Unknown Burkholderiaceae
	nadR		COG1056	Trifunctional NAD biosynthesis/regulator protein NadR	Unknown Burkholderiaceae
	sbnA		COG0031	putative siderophore biosynthesis protein SbnA	Unknown Burkholderiaceae
	msrA3	1.8.4.11		Peptide methionine sulfoxide reductase MsrA 3	Unknown Burkholderiaceae
	eno	4.2.1.11	COG0148	Enolase	Unknown Burkholderiaceae
	trpB	4.2.1.20	COG0133	Tryptophan synthase beta chain	Unknown Burkholderiaceae
	rtcB	6.5.1.-	COG1690	RNA-splicing ligase RtcB	Unknown Burkholderiaceae
	puuD	3.5.1.94	COG2071	Gamma-glutamyl-gamma-aminobutyrate hydrolase PuuD	Unknown Burkholderiaceae
	yfmP		COG0789	HTH-type transcriptional regulator YfmP	Unknown Burkholderiaceae
	glyA	2.1.2.1	COG0112	Serine hydroxymethyltransferase	Unknown Burkholderiaceae
	azoB	1.7.-.-		NAD(P)H azoreductase	Unknown Burkholderiaceae
	syrM1			HTH-type transcriptional regulator SyrM 1	Unknown Burkholderiaceae
	mepC		COG1538	Multidrug/solvent efflux pump outer membrane protein MepC	Unknown Burkholderiaceae
	rhaR			HTH-type transcriptional activator RhaR	Unknown Burkholderiaceae
	ycnI		COG4549	putative protein YcnI	Unknown Burkholderiaceae
	amt			Ammonia channel	Unknown Burkholderiaceae
	nit1	3.5.1.-		Deaminated glutathione amidase	Unknown Burkholderiaceae
	mcr1	2.7.-.-		putative phosphatidylethanolamine transferase Mcr-1	Unknown Burkholderiaceae
	acs	6.2.1.1	COG0365	Acetyl-coenzyme A synthetase	Unknown Burkholderiaceae
	rnaSA	3.1.27.3		Guanyl-specific ribonuclease Sa	Unknown Burkholderiaceae
	nemR			HTH-type transcriptional repressor NemR	Unknown Burkholderiaceae
	cmk	2.7.4.25		Cytidylate kinase	Unknown Burkholderiaceae
	galE	5.1.3.2	COG1087	UDP-glucose 4-epimerase	Unknown Burkholderiaceae
	phnV		COG1177	Putative 2-aminoethylphosphonate transport system permease protein PhnV	Unknown Burkholderiaceae
	amgK	2.7.1.-	COG3178	N-acetylmuramate/N-acetylglucosamine kinase	Unknown Burkholderiaceae
	yycJ	3.-.-.-	COG1235	Putative metallo-hydrolase YycJ	Unknown Burkholderiaceae
	ptsH		COG1925	Phosphocarrier protein HPr	Unknown Burkholderiaceae
	kpsT			Polysialic acid transport ATP-binding protein KpsT	Unknown Burkholderiaceae
	bshA	2.4.1.-	COG0438	N-acetyl-alpha-D-glucosaminyl L-malate synthase	Unknown Burkholderiaceae
	wbgU	5.1.3.7		UDP-N-acetylglucosamine 4-epimerase	Unknown Burkholderiaceae
	ribF		COG0196	Riboflavin biosynthesis protein RibF	Unknown Burkholderiaceae
	ileS	6.1.1.5	COG0060	Isoleucine--tRNA ligase	Unknown Burkholderiaceae
	apbC		COG0489	Iron-sulfur cluster carrier protein	Unknown Burkholderiaceae
	bacA		COG4178	Vitamin B12 transport ATP-binding protein BacA	Unknown Burkholderiaceae
	purB	4.3.2.2	COG0015	Adenylosuccinate lyase	Unknown Burkholderiaceae
	pgrR			HTH-type transcriptional regulator PgrR	Unknown Burkholderiaceae
	dhbF		COG1020	Dimodular nonribosomal peptide synthase	Unknown Burkholderiaceae
	hpf		COG1544	Ribosome hibernation promoting factor	Unknown Burkholderiaceae
	lcdH	1.1.1.108		L-carnitine dehydrogenase	Unknown Burkholderiaceae
	bmaC			Adhesin BmaC autotransporter	Unknown Burkholderiaceae
	folE2	3.5.4.16		GTP cyclohydrolase FolE2	Unknown Burkholderiaceae
	panB	2.1.2.11		3-methyl-2-oxobutanoate hydroxymethyltransferase	Unknown Burkholderiaceae
	panC	6.3.2.1		Pantothenate synthetase	Unknown Burkholderiaceae
	curA	1.3.1.-	COG2130	NADPH-dependent curcumin reductase	Unknown Burkholderiaceae
	rexB	3.6.4.12		ATP-dependent helicase/deoxyribonuclease subunit B	Unknown Burkholderiaceae
	addA	3.1.-.-	COG1074	ATP-dependent helicase/nuclease subunit A	Unknown Burkholderiaceae
	cspD		COG1278	Cold shock-like protein CspD	Unknown Burkholderiaceae
	pgdS	3.4.19.-	COG0791	Gamma-DL-glutamyl hydrolase	Unknown Burkholderiaceae
	xthA	3.1.11.2	COG0708	Exodeoxyribonuclease III	Unknown Burkholderiaceae
	virB4		COG3451	Type IV secretion system protein virB4	Unknown Burkholderiaceae
	rfbA	2.7.7.24	COG1209	Glucose-1-phosphate thymidylyltransferase 1	Unknown Burkholderiaceae
	rpsG		COG0049	30S ribosomal protein S7	Unknown Burkholderiaceae
	fusA		COG0480	Elongation factor G	Unknown Burkholderiaceae
	fhaC		COG2831	Filamentous hemagglutinin transporter protein FhaC	Unknown Burkholderiaceae
	bcgIB	3.1.21.-		Restriction enzyme BgcI subunit beta	Unknown Burkholderiaceae
	bcgIA	3.1.21.-		Restriction enzyme BgcI subunit alpha	Unknown Burkholderiaceae
	lipB	2.3.1.181	COG0321	Octanoyltransferase	Unknown Burkholderiaceae
	bfr	1.16.3.1	COG2193	Bacterioferritin	Unknown Burkholderiaceae
	lepA	3.6.5.-	COG0481	Elongation factor 4	Unknown Burkholderiaceae
	ycaL	3.4.24.-	COG0501	putative metalloprotease YcaL	Unknown Burkholderiaceae
	queA	2.4.99.17	COG0809	S-adenosylmethionine:tRNA ribosyltransferase-isomerase	Unknown Burkholderiaceae
	desA	1.14.19.6		Delta(12)-fatty-acid desaturase	Unknown Burkholderiaceae
	glsA	3.5.1.2	COG2066	Thermolabile glutaminase	Unknown Burkholderiaceae
	accD	6.4.1.2	COG0777	Acetyl-coenzyme A carboxylase carboxyl transferase subunit beta	Unknown Burkholderiaceae
	trpA	4.2.1.20	COG0159	Tryptophan synthase alpha chain	Unknown Burkholderiaceae
	dsdC		COG0583	HTH-type transcriptional regulator DsdC	Unknown Burkholderiaceae
	yvdM	5.4.2.6	COG0637	Beta-phosphoglucomutase	Unknown Burkholderiaceae
	rlmD	2.1.1.190	COG2265	23S rRNA (uracil(1939)-C(5))-methyltransferase RlmD	Unknown Burkholderiaceae
	dtpT		COG3104	Di-/tripeptide transporter	Unknown Burkholderiaceae
	gltX	6.1.1.17		Glutamate--tRNA ligase	Unknown Burkholderiaceae
	ubiC	4.1.3.40		Chorismate pyruvate-lyase	Unknown Burkholderiaceae
	yihX	3.1.3.10	COG1011	Alpha-D-glucose 1-phosphate phosphatase YihX	Unknown Burkholderiaceae
	ribH	2.5.1.78		6,7-dimethyl-8-ribityllumazine synthase	Unknown Burkholderiaceae
	ribBA		COG0108	Riboflavin biosynthesis protein RibBA	Unknown Burkholderiaceae
	puuE	2.6.1.19	COG0160	4-aminobutyrate aminotransferase PuuE	Unknown Burkholderiaceae
	pulG			Type II secretion system protein G	Unknown Burkholderiaceae
	rarA		COG2256	Replication-associated recombination protein A	Unknown Burkholderiaceae
	mntP		COG1971	putative manganese efflux pump MntP	Unknown Burkholderiaceae
	phrA	4.1.99.3	COG0415	Deoxyribodipyrimidine photo-lyase	Unknown Burkholderiaceae
	glyQ	6.1.1.14	COG0752	Glycine--tRNA ligase alpha subunit	Unknown Burkholderiaceae
	tadA	3.5.4.33	COG0590	tRNA-specific adenosine deaminase	Unknown Burkholderiaceae
	obg	3.6.5.-		GTPase Obg	Unknown Burkholderiaceae
	phoA	3.1.3.1		Alkaline phosphatase H	Unknown Burkholderiaceae
	glpF		COG0580	Glycerol uptake facilitator protein	Unknown Burkholderiaceae
	rsmE	2.1.1.193	COG1385	Ribosomal RNA small subunit methyltransferase E	Unknown Burkholderiaceae
	malL	3.2.1.10	COG0366	Oligo-1,6-glucosidase	Unknown Burkholderiaceae
	rihB	3.2.2.8	COG1957	Pyrimidine-specific ribonucleoside hydrolase RihB	Unknown Burkholderiaceae
	rbsK/rbiA			Bifunctional ribokinase/ribose-5-phosphate isomerase A	Unknown Burkholderiaceae
	alsC		COG1172	D-allose transport system permease protein AlsC	Unknown Burkholderiaceae
	tmpC		COG1744	Membrane lipoprotein TmpC	Unknown Burkholderiaceae
	gcvH		COG0509	Glycine cleavage system H protein	Unknown Burkholderiaceae
	mutT	3.6.1.55	COG0494	8-oxo-dGTP diphosphatase	Unknown Burkholderiaceae
	ptlF		COG3504	Type IV secretion system protein PtlF	Unknown Burkholderiaceae
	ptlE		COG3736	Type IV secretion system protein PtlE	Unknown Burkholderiaceae
	virB1			Type IV secretion system protein virB1	Unknown Burkholderiaceae
	virB2			Type IV secretion system protein virB2	Unknown Burkholderiaceae
	virB3			Type IV secretion system protein virB3	Unknown Burkholderiaceae
	rutB	3.5.1.110		Peroxyureidoacrylate/ureidoacrylate amidohydrolase RutB	Unknown Burkholderiaceae
	lodB	1.-.-.-	COG0644	Putative FAD-dependent oxidoreductase LodB	Unknown Burkholderiaceae
	aas	6.2.1.20		Bifunctional protein Aas	Unknown Burkholderiaceae
	tycC			Tyrocidine synthase 3	Unknown Burkholderiaceae
	yehW		COG1174	Glycine betaine uptake system permease protein YehW	Unknown Burkholderiaceae
	yehX	3.6.3.-	COG1125	Glycine betaine uptake system ATP-binding protein YehX	Unknown Burkholderiaceae
	yehY		COG1174	Glycine betaine uptake system permease protein YehY	Unknown Burkholderiaceae
	yehZ		COG1732	Glycine betaine-binding protein YehZ	Unknown Burkholderiaceae
	appC	1.10.3.10	COG1271	Cytochrome bd-II ubiquinol oxidase subunit 1	Unknown Burkholderiaceae
	cydB	1.10.3.14	COG1294	Cytochrome bd-I ubiquinol oxidase subunit 2	Unknown Burkholderiaceae
	ubiF	1.14.13.-	COG0654	2-octaprenyl-3-methyl-6-methoxy-1,4-benzoquinol hydroxylase	Unknown Burkholderiaceae
	yybR		COG1733	putative HTH-type transcriptional regulator YybR	Unknown Burkholderiaceae
	frmA	1.1.1.284	COG1062	S-(hydroxymethyl)glutathione dehydrogenase	Unknown Burkholderiaceae
	eutC	4.3.1.7	COG4302	Ethanolamine ammonia-lyase light chain	Unknown Burkholderiaceae
	eutB	4.3.1.7	COG4303	Ethanolamine ammonia-lyase heavy chain	Unknown Burkholderiaceae
	yhdG		COG0531	putative amino acid permease YhdG	Unknown Burkholderiaceae
	ald1	1.2.1.48		Long-chain-aldehyde dehydrogenase	Unknown Burkholderiaceae
	degU		COG2197	Transcriptional regulatory protein DegU	Unknown Burkholderiaceae
	udk	2.7.1.48		Uridine kinase	Unknown Burkholderiaceae
	gabR		COG1167	HTH-type transcriptional regulatory protein GabR	Unknown Burkholderiaceae
	pabB	2.6.1.85	COG0147	Aminodeoxychorismate synthase component 1	Unknown Burkholderiaceae
	esiB			Secretory immunoglobulin A-binding protein EsiB	Unknown Burkholderiaceae
	ubiD	4.1.1.98	COG0043	3-octaprenyl-4-hydroxybenzoate carboxy-lyase	Unknown Burkholderiaceae
	hhaIM	2.1.1.37		Modification methylase HhaI	Unknown Burkholderiaceae
	ctpB	3.4.21.102	COG0793	Carboxy-terminal processing protease CtpB	Unknown Burkholderiaceae
	yibN		COG0607	putative protein YibN	Unknown Burkholderiaceae
	tpx	1.11.1.15		Thiol peroxidase	Unknown Burkholderiaceae
	puuB	1.4.3.-		Gamma-glutamylputrescine oxidoreductase	Unknown Burkholderiaceae
	potH		COG1176	Putrescine transport system permease protein PotH	Unknown Burkholderiaceae
	potF		COG0687	Putrescine-binding periplasmic protein	Unknown Burkholderiaceae
	puuA	6.3.1.11	COG0174	Gamma-glutamylputrescine synthetase PuuA	Unknown Burkholderiaceae
	fadN	1.1.1.35	COG1024	putative 3-hydroxyacyl-CoA dehydrogenase	Unknown Burkholderiaceae
	acnR		COG1309	HTH-type transcriptional repressor AcnR	Unknown Burkholderiaceae
	csaA		COG0073	putative chaperone CsaA	Unknown Burkholderiaceae
	todS	2.7.13.3		Sensor histidine kinase TodS	Unknown Burkholderiaceae
	hpnR	2.1.1.-	COG1032	Hopanoid C-3 methylase	Unknown Burkholderiaceae
	pao	1.4.3.24		Pseudooxynicotine oxidase	Unknown Burkholderiaceae
	ypjD		COG4137	Inner membrane protein YpjD	Unknown Burkholderiaceae
	prtR		COG2932	HTH-type transcriptional regulator PrtR	Unknown Burkholderiaceae
	leuD	4.2.1.33	COG0066	3-isopropylmalate dehydratase small subunit	Unknown Burkholderiaceae
	leuC1	4.2.1.33	COG0065	3-isopropylmalate dehydratase large subunit 1	Unknown Burkholderiaceae
	steT		COG0531	Serine/threonine exchanger SteT	Unknown Burkholderiaceae
	gbh	3.5.3.7		Guanidinobutyrase	Unknown Burkholderiaceae
	rseP	3.4.24.-	COG0750	Regulator of sigma-E protease RseP	Unknown Burkholderiaceae
	mtaD	3.5.4.28	COG0402	5-methylthioadenosine/S-adenosylhomocysteine deaminase	Unknown Burkholderiaceae
	uhpT		COG2271	Hexose-6-phosphate:phosphate antiporter	Unknown Burkholderiaceae
	ehaG		COG5295	Autotransporter adhesin EhaG	Unknown Burkholderiaceae
	lrpC		COG1522	HTH-type transcriptional regulator LrpC	Unknown Burkholderiaceae
	bioB	2.8.1.6	COG0502	Biotin synthase	Unknown Burkholderiaceae
	psaB	1.97.1.12		Photosystem I P700 chlorophyll a apoprotein A2	Unknown Burkholderiaceae
	PGdx	1.11.1.15	COG0678	Hybrid peroxiredoxin hyPrx5	Unknown Burkholderiaceae
	lpd3	1.8.1.4	COG1249	Dihydrolipoyl dehydrogenase 3	Unknown Burkholderiaceae
	pigC	6.4.-.-		Prodigiosin synthesizing transferase PigC	Unknown Burkholderiaceae
	nadA	2.5.1.72	COG0379	Quinolinate synthase A	Unknown Burkholderiaceae
	nadC	2.4.2.19	COG0157	Nicotinate-nucleotide pyrophosphorylase [carboxylating]	Unknown Burkholderiaceae
	pld	3.1.4.4		Phospholipase D	Unknown Burkholderiaceae
	mscM		COG3264	Miniconductance mechanosensitive channel MscM	Unknown Burkholderiaceae
	ywaC	2.7.6.5	COG2357	GTP pyrophosphokinase YwaC	Unknown Burkholderiaceae
	ybjJ			Inner membrane protein YbjJ	Unknown Burkholderiaceae
	fhuC	3.6.3.34	COG1120	Iron(3+)-hydroxamate import ATP-binding protein FhuC	Unknown Burkholderiaceae
	baeR		COG0745	Transcriptional regulatory protein BaeR	Unknown Burkholderiaceae
	baeS	2.7.13.3	COG0642	Signal transduction histidine-protein kinase BaeS	Unknown Burkholderiaceae
	feoB		COG0370	Fe(2+) transporter FeoB	Unknown Burkholderiaceae
	lacF			Lactose transport system permease protein LacF	Unknown Burkholderiaceae
	yqaB	3.1.3.-	COG0637	Fructose-1-phosphate phosphatase YqaB	Unknown Burkholderiaceae
	lsrR		COG2390	Transcriptional regulator LsrR	Unknown Burkholderiaceae
	por	1.1.1.-	COG0246	Polyol:NADP oxidoreductase	Unknown Burkholderiaceae
	colD	4.2.1.168		GDP-4-keto-6-deoxy-D-mannose 3-dehydratase	Unknown Burkholderiaceae
	ata			Adhesin Ata autotransporter	Unknown Burkholderiaceae
	rpoB	2.7.7.6		DNA-directed RNA polymerase subunit beta	Unknown Burkholderiaceae
	rplK		COG0080	50S ribosomal protein L11	Unknown Burkholderiaceae
	nusG		COG0250	Transcription termination/antitermination protein NusG	Unknown Burkholderiaceae
	secE		COG0690	Protein translocase subunit SecE	Unknown Burkholderiaceae
	rfbC	5.1.3.13	COG1898	dTDP-4-dehydrorhamnose 3,5-epimerase	Unknown Burkholderiaceae
	rfbX		COG2244	Putative O-antigen transporter	Unknown Burkholderiaceae
	wecB	5.1.3.14	COG0381	UDP-N-acetylglucosamine 2-epimerase	Unknown Burkholderiaceae
	wbbL2			putative protein	Unknown Burkholderiaceae
	pglC	2.7.8.36	COG2148	Undecaprenyl phosphate N,N'-diacetylbacillosamine 1-phosphate transferase	Unknown Burkholderiaceae
	thrS	6.1.1.3	COG0441	Threonine--tRNA ligase	Unknown Burkholderiaceae
	infC		COG0290	Translation initiation factor IF-3	Unknown Burkholderiaceae
	rpmI		COG0291	50S ribosomal protein L35	Unknown Burkholderiaceae
	rplT		COG0292	50S ribosomal protein L20	Unknown Burkholderiaceae
	ytrB		COG1131	ABC transporter ATP-binding protein YtrB	Unknown Burkholderiaceae
	bsdB	2.5.1.129	COG0163	putative UbiX-like flavin prenyltransferase	Unknown Burkholderiaceae
	pppA		COG1989	Leader peptidase PppA	Unknown Burkholderiaceae
	treP	2.4.1.64		Alpha,alpha-trehalose phosphorylase	Unknown Burkholderiaceae
	mcrB	3.1.21.-	COG1401	5-methylcytosine-specific restriction enzyme B	Unknown Burkholderiaceae
	typA		COG1217	GTP-binding protein TypA/BipA	Unknown Burkholderiaceae
	dfrA	1.5.1.3	COG0262	Dihydrofolate reductase	Unknown Burkholderiaceae
	yodB		COG3038	Cytochrome b561	Unknown Burkholderiaceae
	sigW		COG1595	ECF RNA polymerase sigma factor SigW	Pedobacter sp.
	rfaC	2.-.-.-	COG0859	Lipopolysaccharide heptosyltransferase 1	Pedobacter sp.
	polX		COG1387	DNA polymerase/3'-5' exonuclease PolX	Pedobacter sp.
	sulD		COG0801	Bifunctional folate synthesis protein	Pedobacter sp.
	spoIIIE		COG1674	DNA translocase SpoIIIE	Pedobacter sp.
	phnP	3.1.4.55	COG1235	Phosphoribosyl 1,2-cyclic phosphate phosphodiesterase	Pedobacter sp.
	hcf136			Ycf48-like protein	Pedobacter sp.
	accD5	6.4.1.3	COG4799	putative propionyl-CoA carboxylase beta chain 5	Pedobacter sp.
	rpoE			ECF RNA polymerase sigma-E factor	Pedobacter sp.
	topA	5.99.1.2	COG0550	DNA topoisomerase 1	Pedobacter sp.
	rlmF	2.1.1.181	COG3129	Ribosomal RNA large subunit methyltransferase F	Pedobacter sp.
	divJ	2.7.13.3		Histidine protein kinase DivJ	Pedobacter sp.
	ptk	2.7.10.-	COG0489	Tyrosine-protein kinase ptk	Pedobacter sp.
	tuaB		COG2244	Teichuronic acid biosynthesis protein TuaB	Pedobacter sp.
	pglJ	2.4.1.291	COG0438	N-acetylgalactosamine-N,N'-diacetylbacillosaminyl-diphospho-undecaprenol 4-alpha-N-acetylgalactosaminyltransferase	Pedobacter sp.
	arnB	2.6.1.87		UDP-4-amino-4-deoxy-L-arabinose--oxoglutarate aminotransferase	Pedobacter sp.
	tuaA	2.7.8.40	COG2148	Putative undecaprenyl-phosphate N-acetylgalactosaminyl 1-phosphate transferase	Pedobacter sp.
	asnB	6.3.5.4	COG0367	Asparagine synthetase [glutamine-hydrolyzing] 1	Pedobacter sp.
	pelA	4.2.2.22	COG3866	Pectate trisaccharide-lyase	Pedobacter sp.
	pglA	2.4.1.290		N,N'-diacetylbacillosaminyl-diphospho-undecaprenol alpha-1,3-N-acetylgalactosaminyltransferase	Pedobacter sp.
	yedW		COG0745	putative transcriptional regulatory protein YedW	Pedobacter sp.
	glyQS	6.1.1.14		Glycine--tRNA ligase	Pedobacter sp.
	yxlF	3.6.3.-	COG1131	putative ABC transporter ATP-binding protein YxlF	Pedobacter sp.
	rny	3.1.-.-	COG1418	Ribonuclease Y	Pedobacter sp.
	tuf		COG0050	Elongation factor Tu	Pedobacter sp.
	tsaC	2.7.7.87	COG0009	Threonylcarbamoyl-AMP synthase	Pedobacter sp.
	dap4	3.4.14.5		Dipeptidyl aminopeptidase 4	Pedobacter sp.
	axe2	3.1.1.72		Acetylxylan esterase	Pedobacter sp.
	ycgM		COG0179	putative protein YcgM	Pedobacter sp.
	pepF1	3.4.24.-		Oligoendopeptidase F, plasmid	Pedobacter sp.
	ydfG	1.1.1.381	COG4221	NADP-dependent 3-hydroxy acid dehydrogenase YdfG	Pedobacter sp.
	nuoK	1.6.5.11	COG0713	NADH-quinone oxidoreductase subunit K	Pedobacter sp.
	ndhD1	1.6.5.-	COG1008	NAD(P)H-quinone oxidoreductase chain 4 1	Pedobacter sp.
	fucP		COG0738	L-fucose-proton symporter	Pedobacter sp.
	hppA1	3.6.1.1	COG3808	Putative K(+)-stimulated pyrophosphate-energized sodium pump	Pedobacter sp.
	fpgS	6.3.2.17		Folylpolyglutamate synthase	Pedobacter sp.
	lon2	3.4.21.53	COG0466	Lon protease 2	Pedobacter sp.
	gpmI	5.4.2.12		2,3-bisphosphoglycerate-independent phosphoglycerate mutase	Pedobacter sp.
	bsaA			Glutathione peroxidase BsaA	Pedobacter sp.
	bshB1	3.5.1.-	COG2120	N-acetyl-alpha-D-glucosaminyl L-malate deacetylase 1	Pedobacter sp.
	lat	2.6.1.36	COG0160	putative L-lysine-epsilon aminotransferase	Pedobacter sp.
	dcyD	4.4.1.15	COG2515	D-cysteine desulfhydrase	Pedobacter sp.
	pabC	4.1.3.38	COG0115	Aminodeoxychorismate lyase	Pedobacter sp.
	mazG	3.6.1.8	COG1694	Nucleoside triphosphate pyrophosphohydrolase	Pedobacter sp.
	pepO	3.4.24.-	COG3590	Neutral endopeptidase	Pedobacter sp.
	ftsH3	3.4.24.-		ATP-dependent zinc metalloprotease FtsH 3	Pedobacter sp.
	sbcC		COG0419	Nuclease SbcCD subunit C	Pedobacter sp.
	sbcD		COG0420	Nuclease SbcCD subunit D	Pedobacter sp.
	hlyB		COG2274	Alpha-hemolysin translocation ATP-binding protein HlyB	Pedobacter sp.
	pvdQ	3.5.1.97	COG2366	Acyl-homoserine lactone acylase PvdQ	Pedobacter sp.
	susC			TonB-dependent receptor SusC	Pedobacter sp.
	bglA	3.2.1.73		Beta-glucanase	Pedobacter sp.
	tpm	2.1.1.67		Thiopurine S-methyltransferase	Pedobacter sp.
	prxU	1.11.1.15		Selenocysteine-containing peroxiredoxin PrxU	Pedobacter sp.
	fsr			Fosmidomycin resistance protein	Pedobacter sp.
	tsdA	1.8.2.2	COG3258	Thiosulfate dehydrogenase	Pedobacter sp.
	yfkN		COG0737	Trifunctional nucleotide phosphoesterase protein YfkN	Pedobacter sp.
	yrbG		COG0530	Inner membrane protein YrbG	Pedobacter sp.
	uxaC	5.3.1.12	COG1904	Uronate isomerase	Pedobacter sp.
	afr	1.1.1.292		1,5-anhydro-D-fructose reductase	Pedobacter sp.
	iolX	1.1.1.370	COG0673	scyllo-inositol 2-dehydrogenase (NAD(+))	Pedobacter sp.
	cvfB		COG2996	Conserved virulence factor B	Pedobacter sp.
	bchE	1.21.98.3		Anaerobic magnesium-protoporphyrin IX monomethyl ester cyclase	Pedobacter sp.
	ywaD	3.4.11.6	COG2234	Aminopeptidase YwaD	Pedobacter sp.
	ilvK	2.6.1.42	COG0115	Branched-chain-amino-acid aminotransferase 2	Pedobacter sp.
	serA	1.1.1.95	COG0111	D-3-phosphoglycerate dehydrogenase	Pedobacter sp.
	hutG	3.5.3.8		Formimidoylglutamase	Pedobacter sp.
	xylA	5.3.1.5	COG2115	Xylose isomerase	Pedobacter sp.
	lagD	3.4.22.-		Lactococcin-G-processing and transport ATP-binding protein LagD	Pedobacter sp.
	ltxD			Leukotoxin export protein LtxD	Pedobacter sp.
	chiA1	3.2.1.14		Chitinase A1	Pedobacter sp.
	amaA	3.5.1.14		N-acyl-L-amino acid amidohydrolase	Pedobacter sp.
	dag	3.5.1.82		N-acyl-D-glutamate deacylase	Pedobacter sp.
	qrcA	1.97.-.-		Menaquinone reductase, multiheme cytochrome c subunit	Pedobacter sp.
	qrcC	1.97.-.-	COG0437	Menaquinone reductase, iron-sulfur cluster-binding subunit	Pedobacter sp.
	coxM	1.9.3.1	COG1622	Alternative cytochrome c oxidase subunit 2	Pedobacter sp.
	coxN	1.9.3.1	COG0843	Alternative cytochrome c oxidase subunit 1	Pedobacter sp.
	ctaB1	2.5.1.-	COG0109	Protoheme IX farnesyltransferase 1	Pedobacter sp.
	qoxC	1.10.3.-		Quinol oxidase subunit 3	Pedobacter sp.
	ypmQ		COG1999	SCO1 protein	Pedobacter sp.
	resE	2.7.13.3		Sensor histidine kinase ResE	Pedobacter sp.
	walR		COG0745	Transcriptional regulatory protein WalR	Pedobacter sp.
	menA	2.5.1.74		1,4-dihydroxy-2-naphthoate octaprenyltransferase	Pedobacter sp.
	yocK		COG1734	General stress protein 16O	Pedobacter sp.
	walK	2.7.13.3		Sensor histidine kinase WalK	Pedobacter sp.
	phhA	1.14.16.1	COG3186	Phenylalanine-4-hydroxylase	Pedobacter sp.
	rgtE	2.4.1.-	COG0463	Dodecaprenyl-phosphate galacturonate synthase	Pedobacter sp.
	trmH	2.1.1.34	COG0566	tRNA (guanosine(18)-2'-O)-methyltransferase	Pedobacter sp.
	mdtH			Multidrug resistance protein MdtH	Pedobacter sp.
	srpA			Solvent efflux pump periplasmic linker SrpA	Pedobacter sp.
	ppm1	2.4.1.-		Polyprenol monophosphomannose synthase	Pedobacter sp.
	spmA		COG2715	Spore maturation protein A	Pedobacter sp.
	mutS2	3.1.-.-		Endonuclease MutS2	Pedobacter sp.
	gltA2	2.3.3.16	COG0372	Citrate synthase 1	Pedobacter sp.
	nupX		COG1972	Putative nucleoside permease NupX	Pedobacter sp.
	dnaC	3.6.4.12	COG0305	Replicative DNA helicase	Pedobacter sp.
	nagAb			Naphthalene 1,2-dioxygenase/salicylate 5-hydroxylase systems, ferredoxin component	Pedobacter sp.
	pntAA	1.6.1.2	COG3288	NAD(P) transhydrogenase subunit alpha part 1	Pedobacter sp.
	zraR		COG2204	Transcriptional regulatory protein ZraR	Pedobacter sp.
	gpr	1.1.1.-	COG0667	L-glyceraldehyde 3-phosphate reductase	Pedobacter sp.
	oar			Protein oar	Pedobacter sp.
	dpp7	3.4.14.-		Dipeptidyl-peptidase 7	Pedobacter sp.
	glnA	6.3.1.2		Glutamine synthetase	Pedobacter sp.
	aguA	3.5.3.12	COG2957	Agmatine deiminase	Pedobacter sp.
	yciF		COG3685	Protein YciF	Pedobacter sp.
	gacC	4.2.3.152	COG0337	2-epi-5-epi-valiolone synthase	Pedobacter sp.
	dgaE	4.3.1.29		D-glucosaminate-6-phosphate ammonia lyase	Pedobacter sp.
	petJ			Cytochrome c6	Pedobacter sp.
	gcdC	4.1.1.70	COG0511	Glutaconyl-CoA decarboxylase subunit gamma	Pedobacter sp.
	nqo9	1.6.5.11	COG1143	NADH-quinone oxidoreductase subunit 9	Pedobacter sp.
	nqo4	1.6.5.11	COG0649	NADH-quinone oxidoreductase subunit 4	Pedobacter sp.
	nuoC	1.6.5.11	COG0852	NADH-quinone oxidoreductase subunit C	Pedobacter sp.
	pckA	4.1.1.49		Phosphoenolpyruvate carboxykinase (ATP)	Pedobacter sp.
	yciH		COG0023	putative protein YciH	Pedobacter sp.
	frdB	1.3.5.1	COG0479	Fumarate reductase iron-sulfur subunit	Pedobacter sp.
	frdA	1.3.5.4		Fumarate reductase flavoprotein subunit	Pedobacter sp.
	pabA	2.6.1.85	COG0512	Aminodeoxychorismate synthase component 2	Pedobacter sp.
	queD	4.1.2.50	COG0720	6-carboxy-5,6,7,8-tetrahydropterin synthase	Pedobacter sp.
	acnD	4.2.1.117	COG1048	2-methylcitrate dehydratase (2-methyl-trans-aconitate forming)	Pedobacter sp.
	punA	2.4.2.1	COG0005	Purine nucleoside phosphorylase 1	Pedobacter sp.
	blaB			Beta-lactamase regulatory protein BlaB	Pedobacter sp.
	dpp5	3.4.14.-	COG1506	Dipeptidyl-peptidase 5	Pedobacter sp.
	rpmJ		COG0257	50S ribosomal protein L36	Pedobacter sp.
	rpsN2		COG0199	Alternate 30S ribosomal protein S14	Pedobacter sp.
	ybaL		COG1226	Putative cation/proton antiporter YbaL	Pedobacter sp.
	sigK			ECF RNA polymerase sigma factor SigK	Pedobacter sp.
	gap	1.2.1.12	COG0057	Glyceraldehyde-3-phosphate dehydrogenase	Pedobacter sp.
	rmlD	1.1.1.133		dTDP-4-dehydrorhamnose reductase	Pedobacter sp.
	atpD	3.6.3.14	COG0055	ATP synthase subunit beta	Pedobacter sp.
	cbpA		COG2214	Curved DNA-binding protein	Pedobacter sp.
	ampC	3.5.2.6		Beta-lactamase	Pedobacter sp.
	pdhB	1.2.4.1	COG0022	Pyruvate dehydrogenase E1 component subunit beta	Pedobacter sp.
	ndx1	3.6.1.61	COG0494	Diadenosine hexaphosphate hydrolase	Pedobacter sp.
	clpB1		COG0542	Chaperone protein ClpB 1	Pedobacter sp.
	cspJ			Cold shock-like protein CspJ	Pedobacter sp.
	nahK	2.7.1.162		N-acetylhexosamine 1-kinase	Pedobacter sp.
	icaB	3.5.1.-	COG0726	Poly-beta-1,6-N-acetyl-D-glucosamine N-deacetylase	Pedobacter sp.
	exoI	3.2.1.52	COG3525	Beta-hexosaminidase	Pedobacter sp.
	tfdD	5.1.1.-	COG4948	D-Ala-D/L-Ala epimerase	Pedobacter sp.
	pcrA	3.6.4.12		ATP-dependent DNA helicase PcrA	Pedobacter sp.
	murA1	2.5.1.7		UDP-N-acetylglucosamine 1-carboxyvinyltransferase	Pedobacter sp.
	cbs	4.2.1.22	COG0031	Putative cystathionine beta-synthase	Pedobacter sp.
	cusB			Cation efflux system protein CusB	Pedobacter sp.
	cusA		COG3696	Cation efflux system protein CusA	Pedobacter sp.
	pehA	3.1.4.-		Multifunctional alkaline phosphatase superfamily protein PehA	Pedobacter sp.
	fadF	1.-.-.-	COG0247	putative iron-sulfur-binding oxidoreductase FadF	Pedobacter sp.
	dnrC	2.1.1.288		Aklanonic acid methyltransferase DnrC	Pedobacter sp.
	dctA		COG1301	C4-dicarboxylate transport protein	Pedobacter sp.
	ypdA	2.7.13.3	COG3275	Sensor histidine kinase YpdA	Pedobacter sp.
	btsR		COG3279	Transcriptional regulatory protein BtsR	Pedobacter sp.
	hmgA	1.13.11.5	COG3508	Homogentisate 1,2-dioxygenase	Pedobacter sp.
	tdk	2.7.1.21	COG1435	Thymidine kinase	Pedobacter sp.
	valG	2.4.1.338	COG0463	Validoxylamine A glucosyltransferase	Pedobacter sp.
	hisC	2.6.1.9	COG0079	Histidinol-phosphate aminotransferase	Pedobacter sp.
	ykfC	3.4.14.13		Gamma-D-glutamyl-L-lysine dipeptidyl-peptidase	Pedobacter sp.
	ftsE		COG2884	Cell division ATP-binding protein FtsE	Pedobacter sp.
	natA		COG4555	ABC transporter ATP-binding protein NatA	Pedobacter sp.
	yhaP		COG1668	putative protein YhaP	Pedobacter sp.
	maf		COG0424	Septum formation protein Maf	Pedobacter sp.
	yceM	1.-.-.-	COG0673	Putative oxidoreductase YceM	Pedobacter sp.
	moeZ		COG0476	putative adenylyltransferase/sulfurtransferase MoeZ	Pedobacter sp.
	moaA1	4.1.99.22	COG2896	GTP 3',8-cyclase 1	Pedobacter sp.
	pucB		COG2068	Purine catabolism protein PucB	Pedobacter sp.
	yknX		COG0845	Putative efflux system component YknX	Pedobacter sp.
	eriC		COG0038	Chloride/fluoride channel protein	Pedobacter sp.
	mlc		COG1940	Protein mlc	Pedobacter sp.
	chb	3.2.1.52		Chitobiase	Pedobacter sp.
	fklB	5.2.1.8	COG0545	FKBP-type 22 kDa peptidyl-prolyl cis-trans isomerase	Pedobacter sp.
	yhhQ		COG1738	Queuosine precursor transporter	Pedobacter sp.
	yafV	3.5.1.3		Omega-amidase YafV	Pedobacter sp.
	msrAB		COG0225	Peptide methionine sulfoxide reductase MsrA/MsrB	Pedobacter sp.
	bioF	2.3.1.47		8-amino-7-oxononanoate synthase	Pedobacter sp.
	bioD	6.3.3.3		ATP-dependent dethiobiotin synthetase BioD	Pedobacter sp.
	mmgB	1.1.1.157	COG1250	putative 3-hydroxybutyryl-CoA dehydrogenase	Pedobacter sp.
	speA	4.1.1.19		Biosynthetic arginine decarboxylase	Pedobacter sp.
	mlrA		COG0789	HTH-type transcriptional regulator MlrA	Pedobacter sp.
	ltaS1		COG1368	Lipoteichoic acid synthase 1	Pedobacter sp.
	bioA	2.6.1.62		Adenosylmethionine-8-amino-7-oxononanoate aminotransferase	Pedobacter sp.
	rfaE	2.7.1.167	COG2870	D-beta-D-heptose 7-phosphate kinase	Pedobacter sp.
	macB	3.6.3.-	COG0577	Macrolide export ATP-binding/permease protein MacB	Pedobacter sp.
	yvqK	2.5.1.17	COG2096	Cob(I)yrinic acid a,c-diamide adenosyltransferase	Pedobacter sp.
	yknY	3.6.3.-	COG1136	putative ABC transporter ATP-binding protein YknY	Pedobacter sp.
	dck	2.7.1.74	COG1428	Deoxyadenosine/deoxycytidine kinase	Pedobacter sp.
	kpsU	2.7.7.38	COG1212	3-deoxy-manno-octulosonate cytidylyltransferase	Pedobacter sp.
	pbpE		COG1680	Penicillin-binding protein 4*	Pedobacter sp.
	mfpA		COG1357	Pentapeptide repeat protein MfpA	Pedobacter sp.
	lysC	2.7.2.4	COG0527	Lysine-sensitive aspartokinase 3	Pedobacter sp.
	pgcA	5.4.2.2		Phosphoglucomutase	Pedobacter sp.
	fdhC			Fructose dehydrogenase cytochrome subunit	Pedobacter sp.
	asnS	6.1.1.22	COG0017	Asparagine--tRNA ligase	Pedobacter sp.
	trpD2	2.4.2.18	COG0547	Anthranilate phosphoribosyltransferase 2	Pedobacter sp.
	ltaA	4.1.2.49		L-allo-threonine aldolase	Pedobacter sp.
	allB	3.5.2.5	COG0044	Allantoinase	Pedobacter sp.
	alkB1	1.14.15.3		Alkane 1-monooxygenase 1	Pedobacter sp.
	pfkA	2.7.1.11	COG0205	ATP-dependent 6-phosphofructokinase 1	Pedobacter sp.
	glgB	2.4.1.18	COG0296	1,4-alpha-glucan branching enzyme GlgB	Pedobacter sp.
	yegT			Putative nucleoside transporter YegT	Pedobacter sp.
	ntdC	1.1.1.361	COG0673	Glucose-6-phosphate 3-dehydrogenase	Pedobacter sp.
	iolE	4.2.1.44	COG1082	Inosose dehydratase	Pedobacter sp.
	kbl	2.3.1.29	COG0156	2-amino-3-ketobutyrate coenzyme A ligase	Pedobacter sp.
	ftsI	3.4.16.4	COG0768	Peptidoglycan D,D-transpeptidase FtsI	Pedobacter sp.
	yheI	3.6.3.-	COG1132	putative multidrug resistance ABC transporter ATP-binding/permease protein YheI	Pedobacter sp.
	gdhB	1.1.5.2	COG2133	Quinoprotein glucose dehydrogenase B	Pedobacter sp.
	puo	1.4.3.10		Putrescine oxidase	Pedobacter sp.
	fabG1	1.1.1.100		3-oxoacyl-[acyl-carrier-protein] reductase FabG1	Pedobacter sp.
	tatAd			Sec-independent protein translocase protein TatAd	Pedobacter sp.
	gdhIV	1.1.1.47	COG1028	Glucose 1-dehydrogenase 4	Pedobacter sp.
	amiD	3.5.1.28	COG3023	N-acetylmuramoyl-L-alanine amidase AmiD	Pedobacter sp.
	estD	3.1.1.1	COG1073	Esterase EstD	Pedobacter sp.
	prrA			Transcriptional regulatory protein PrrA	Pedobacter sp.
	azu			Azurin	Pedobacter sp.
	rcsB			Transcriptional regulatory protein RcsB	Pedobacter sp.
	nrdJ	1.17.4.1	COG0209	Vitamin B12-dependent ribonucleotide reductase	Pedobacter sp.
	pyk	2.7.1.40	COG0469	Pyruvate kinase	Pedobacter sp.
	argF'	2.1.3.9	COG0078	N-acetylornithine carbamoyltransferase	Pedobacter sp.
	lysJ	2.6.1.-	COG4992	[LysW]-aminoadipate semialdehyde transaminase	Pedobacter sp.
	lvr	1.1.1.-		Levodione reductase	Pedobacter sp.
	pdaA	3.5.1.-	COG0726	Peptidoglycan-N-acetylmuramic acid deacetylase PdaA	Pedobacter sp.
	nagA	3.5.1.25	COG1820	N-acetylglucosamine-6-phosphate deacetylase	Pedobacter sp.
	rarD		COG2962	Protein RarD	Pedobacter sp.
	hldE		COG2870	Bifunctional protein HldE	Pedobacter sp.
	glgA	2.4.1.21	COG0297	Glycogen synthase	Pedobacter sp.
	pezA		COG1396	Antitoxin PezA	Pedobacter sp.
	mecI			Methicillin resistance regulatory protein MecI	Pedobacter sp.
	panD	4.1.1.11	COG0853	Aspartate 1-decarboxylase	Pedobacter sp.
	sodA	1.15.1.1	COG0605	Superoxide dismutase [Mn]	Pedobacter sp.
	sigM		COG1595	ECF RNA polymerase sigma factor SigM	Pedobacter sp.
	tri1	3.4.21.-	COG0793	Tricorn protease	Pedobacter sp.
	cutC		COG3142	Copper homeostasis protein CutC	Pedobacter sp.
	thiE	2.5.1.3	COG0352	Thiamine-phosphate synthase	Pedobacter sp.
	cynT	4.2.1.1	COG0288	Carbonic anhydrase	Pedobacter sp.
	yjbR		COG2315	putative protein YjbR	Pedobacter sp.
	pepT	3.4.11.4	COG2195	Peptidase T	Pedobacter sp.
	xloA	3.2.1.72		Xylan 1,3-beta-xylosidase	Pedobacter sp.
	nedA	3.2.1.18		Sialidase	Pedobacter sp.
	ccpA		COG1609	Catabolite control protein A	Pedobacter sp.
	elmMI	2.1.1.305		8-demethyl-8-alpha-L-rhamnosyl tetracenomycin-C 2'-O-methyltransferase	Pedobacter sp.
	per1	3.5.2.6		Extended-spectrum beta-lactamase PER-1	Pedobacter sp.
	apbE	2.7.1.180	COG1477	FAD:protein FMN transferase	Pedobacter sp.
	golD	1.1.1.6		NAD-dependent glycerol dehydrogenase	Pedobacter sp.
	uxaA	4.2.1.7	COG2721	Altronate dehydratase	Pedobacter sp.
	yoaB	3.6.3.8	COG0474	Calcium-transporting ATPase 1	Pedobacter sp.
	ccoP2		COG2010	Cbb3-type cytochrome c oxidase subunit CcoP2	Pedobacter sp.
	yccM		COG0348	Putative electron transport protein YccM	Pedobacter sp.
	ldhA	1.1.1.28	COG1052	D-lactate dehydrogenase	Pedobacter sp.
	glpT		COG2271	Glycerol-3-phosphate transporter	Pedobacter sp.
	srlR		COG1349	Glucitol operon repressor	Pedobacter sp.
	adhc1	1.1.1.2	COG1064	NADP-dependent alcohol dehydrogenase C 1	Pedobacter sp.
	idhA	1.1.1.18		Inositol 2-dehydrogenase	Pedobacter sp.
	hyi	5.3.1.22	COG3622	Hydroxypyruvate isomerase	Pedobacter sp.
	fadM	1.5.5.2		Proline dehydrogenase 1	Pedobacter sp.
	aroF	2.5.1.54	COG2876	Phospho-2-dehydro-3-deoxyheptonate aldolase	Pedobacter sp.
	secDF		COG0341	Protein translocase subunit SecDF	Pedobacter sp.
	fdxE		COG0633	Ferredoxin-6	Pedobacter sp.
	glgC	2.7.7.27	COG0448	Glucose-1-phosphate adenylyltransferase	Pedobacter sp.
	log	3.2.2.-	COG1611	Cytokinin riboside 5'-monophosphate phosphoribohydrolase	Pedobacter sp.
	yddE	5.1.-.-	COG0384	putative isomerase YddE	Pedobacter sp.
	sigA		COG0568	RNA polymerase sigma factor SigA	Pedobacter sp.
	spk1	2.7.11.1		Serine/threonine-protein kinase PK-1	Pedobacter sp.
	glpE	2.8.1.1		Thiosulfate sulfurtransferase GlpE	Pedobacter sp.
	pgpH	3.1.4.-		Cyclic-di-AMP phosphodiesterase PgpH	Pedobacter sp.
	mkl		COG1127	putative ribonucleotide transport ATP-binding protein mkl	Pedobacter sp.
	murQ	4.2.1.126	COG2103	N-acetylmuramic acid 6-phosphate etherase	Pedobacter sp.
	yfiC	2.1.1.223	COG4123	tRNA1(Val) (adenine(37)-N6)-methyltransferase	Pedobacter sp.
	yedK	3.4.-.-	COG2135	Putative SOS response-associated peptidase YedK	Pedobacter sp.
	cdd	3.5.4.5	COG0295	Cytidine deaminase	Pedobacter sp.
	msrA2	1.8.4.11	COG0225	Peptide methionine sulfoxide reductase MsrA 2	Pedobacter sp.
	rlmK	2.1.1.264	COG1092	Ribosomal RNA large subunit methyltransferase K	Pedobacter sp.
	pspC		COG1983	Phage shock protein C	Pedobacter sp.
	ydjH	2.7.1.-	COG0524	putative sugar kinase YdjH	Pedobacter sp.
	sigX		COG1595	ECF RNA polymerase sigma factor SigX	Pedobacter sp.
	prsA1	5.2.1.8	COG0760	Foldase protein PrsA 1	Pedobacter sp.
	yjjG	3.1.3.5	COG1011	Pyrimidine 5'-nucleotidase YjjG	Pedobacter sp.
	axe7A	3.1.1.-	COG3458	Acetyl esterase Axe7A	Pedobacter sp.
	pbuE		COG2814	Purine efflux pump PbuE	Pedobacter sp.
	metZ	2.5.1.-	COG0626	O-succinylhomoserine sulfhydrylase	Pedobacter sp.
	ftsX		COG2177	Cell division protein FtsX	Pedobacter sp.
	yjmC	1.1.1.-	COG2055	putative oxidoreductase YjmC	Pedobacter sp.
	bshC	6.-.-.-	COG4365	Putative cysteine ligase BshC	Pedobacter sp.
	rpmGA			50S ribosomal protein L33 1	Pedobacter sp.
	fpaP	3.4.11.5		Proline iminopeptidase	Pedobacter sp.
	ade	3.5.4.2		Adenine deaminase	Pedobacter sp.
	gtf1	2.4.1.-		Glycosyltransferase Gtf1	Pedobacter sp.
	kpsD		COG1596	Polysialic acid transport protein KpsD	Pedobacter sp.
	gumD	2.7.8.31	COG2148	UDP-glucose:undecaprenyl-phosphate glucose-1-phosphate transferase	Pedobacter sp.
	acyP	3.6.1.7	COG1254	Acylphosphatase	Pedobacter sp.
	envC		COG4942	Murein hydrolase activator EnvC	Pedobacter sp.
	tatAy			Sec-independent protein translocase protein TatAy	Pedobacter sp.
	feoA		COG1918	Fe(2+) transport protein A	Pedobacter sp.
	sprT			Protein SprT	Pedobacter sp.
	cmoM	2.1.1.-	COG0500	tRNA 5-carboxymethoxyuridine methyltransferase	Pedobacter sp.
	gfo	1.1.99.28		Glucose--fructose oxidoreductase	Pedobacter sp.
	lutB		COG1139	Lactate utilization protein B	Pedobacter sp.
	sigR		COG1595	ECF RNA polymerase sigma factor SigR	Pedobacter sp.
	cph1	2.7.13.3		Phytochrome-like protein cph1	Pedobacter sp.
	sdsA	2.5.1.84		All-trans-nonaprenyl-diphosphate synthase (geranyl-diphosphate specific)	Pedobacter sp.
	garP			putative galactarate transporter	Pedobacter sp.
	nanM	5.1.3.24	COG3055	N-acetylneuraminate epimerase	Pedobacter sp.
	nanA	4.1.3.3	COG0329	N-acetylneuraminate lyase	Pedobacter sp.
	rutC	1.-.-.-	COG0251	Putative aminoacrylate peracid reductase RutC	Pedobacter sp.
	mtnK	2.7.1.100		Methylthioribose kinase	Pedobacter sp.
	dtd3	3.1.1.96		D-aminoacyl-tRNA deacylase	Pedobacter sp.
	ndhK1	1.6.5.-		NAD(P)H-quinone oxidoreductase subunit K 1	Pedobacter sp.
	ndhJ	1.6.5.-		NAD(P)H-quinone oxidoreductase subunit J	Pedobacter sp.
	ndhH	1.6.5.-		NAD(P)H-quinone oxidoreductase subunit H	Pedobacter sp.
	mdtB			Multidrug resistance protein MdtB	Pedobacter sp.
	czcB			Cobalt-zinc-cadmium resistance protein CzcB	Pedobacter sp.
	nfuA			Fe/S biogenesis protein NfuA	Pedobacter sp.
	mtaB	2.8.4.5	COG0621	Threonylcarbamoyladenosine tRNA methylthiotransferase MtaB	Pedobacter sp.
	ubiX	2.5.1.129	COG0163	Flavin prenyltransferase UbiX	Pedobacter sp.
	lacX			Protein LacX, plasmid	Pedobacter sp.
	rsmF	2.1.1.-	COG0144	Ribosomal RNA small subunit methyltransferase F	Pedobacter sp.
	crtQ	2.4.1.-		4,4'-diaponeurosporenoate glycosyltransferase	Pedobacter sp.
	crtN	1.3.8.2		Dehydrosqualene desaturase	Pedobacter sp.
	hprA	1.1.1.29	COG1052	Glycerate dehydrogenase	Pedobacter sp.
	msrC	1.8.4.14	COG1956	Free methionine-R-sulfoxide reductase	Pedobacter sp.
	acuC			Acetoin utilization protein AcuC	Pedobacter sp.
	norM		COG0534	Multidrug resistance protein NorM	Pedobacter sp.
	naiP			Putative niacin/nicotinamide transporter NaiP	Pedobacter sp.
	carA2	1.3.99.29	COG1233	zeta-carotene-forming phytoene desaturase	Pedobacter sp.
	idi	5.3.3.2	COG1443	Isopentenyl-diphosphate Delta-isomerase	Pedobacter sp.
	salL	2.5.1.94	COG1912	Adenosyl-chloride synthase	Pedobacter sp.
	rbn	3.1.-.-	COG1234	Ribonuclease BN	Pedobacter sp.
	pdhC	2.3.1.12		Dihydrolipoyllysine-residue acetyltransferase component of pyruvate dehydrogenase complex	Pedobacter sp.
	mqnE	2.5.1.120	COG1060	Aminodeoxyfutalosine synthase	Pedobacter sp.
	mqnA	4.2.1.151	COG1427	Chorismate dehydratase	Pedobacter sp.
	udp	2.4.2.3	COG2820	Uridine phosphorylase	Pedobacter sp.
	yccS		COG1289	Inner membrane protein YccS	Pedobacter sp.
	cspC		COG1278	Cold shock-like protein CspC	Pedobacter sp.
	arsM	2.1.1.137		Arsenite methyltransferase	Pedobacter sp.
	yqeN		COG1466	putative protein YqeN	Pedobacter sp.
	axeA1	3.1.1.72	COG0657	Acetylxylan esterase	Pedobacter sp.
	ce	5.1.3.11		Cellobiose 2-epimerase	Pedobacter sp.
	uxuB	1.-.-.-	COG1028	putative oxidoreductase UxuB	Pedobacter sp.
	uxuA	4.2.1.8	COG1312	Mannonate dehydratase	Pedobacter sp.
	glcA		COG1620	Glycolate permease GlcA	Pedobacter sp.
	sigL		COG1595	ECF RNA polymerase sigma factor SigL	Pedobacter sp.
	pbpD		COG0744	Penicillin-binding protein 4	Pedobacter sp.
	hpt	2.4.2.8		Hypoxanthine-guanine phosphoribosyltransferase	Pedobacter sp.
	ynaI		COG0668	Low conductance mechanosensitive channel YnaI	Pedobacter sp.
	lutC		COG1556	Lactate utilization protein C	Pedobacter sp.
	fabH1	2.3.1.180	COG0332	3-oxoacyl-[acyl-carrier-protein] synthase 3 protein 1	Pedobacter sp.
	higB-1		COG3549	Toxin HigB-1	Pedobacter sp.
	dctA2		COG1301	C4-dicarboxylate transport protein 2	Pedobacter sp.
	ettA		COG0488	Energy-dependent translational throttle protein EttA	Pedobacter sp.
	spoIIAB	2.7.11.1	COG2172	Anti-sigma F factor	Pedobacter sp.
	ddpX	3.4.13.22	COG2173	D-alanyl-D-alanine dipeptidase	Pedobacter sp.
	ecfA1	3.6.3.-	COG1122	Energy-coupling factor transporter ATP-binding protein EcfA1	Pedobacter sp.
	iolW	1.1.1.371	COG0673	scyllo-inositol 2-dehydrogenase (NADP(+)) IolW	Pedobacter sp.
	hsdM	2.1.1.72	COG0286	Type I restriction enzyme EcoKI M protein	Pedobacter sp.
	lytR		COG3279	Sensory transduction protein LytR	Pedobacter sp.
	mqnC	1.21.98.1	COG1060	Cyclic dehypoxanthine futalosine synthase	Pedobacter sp.
	gmhB	3.1.3.83		D-glycero-alpha-D-manno-heptose-1,7-bisphosphate 7-phosphatase	Pedobacter sp.
	alr1	5.1.1.1	COG0787	Alanine racemase 1	Pedobacter sp.
	cheB	3.1.1.61		Chemotaxis response regulator protein-glutamate methylesterase	Pedobacter sp.
	fadE	1.3.99.-	COG1960	putative acyl-CoA dehydrogenase	Pedobacter sp.
	gss		COG0754	Bifunctional glutathionylspermidine synthetase/amidase	Pedobacter sp.
	arlS	2.7.13.3	COG0642	Signal transduction histidine-protein kinase ArlS	Pedobacter sp.
	cusR		COG0745	Transcriptional regulatory protein CusR	Pedobacter sp.
	kinE	2.7.13.3	COG2202	Sporulation kinase E	Pedobacter sp.
	mca	3.5.1.115		Mycothiol S-conjugate amidase	Pedobacter sp.
	cpt	3.4.17.18		Carboxypeptidase T	Pedobacter sp.
	alkH	1.2.1.3		Aldehyde dehydrogenase	Pedobacter sp.
	yfiT	3.-.-.-		Putative metal-dependent hydrolase YfiT	Pedobacter sp.
	bacG	1.3.1.-	COG1028	NADPH-dependent reductase BacG	Pedobacter sp.
	prc	3.4.21.102	COG0793	Tail-specific protease	Pedobacter sp.
	mepS	3.4.-.-	COG0791	Murein DD-endopeptidase MepS/Murein LD-carboxypeptidase	Pedobacter sp.
	kmo	1.14.13.9		Kynurenine 3-monooxygenase	Pedobacter sp.
	yedJ		COG1418	putative protein YedJ	Pedobacter sp.
	aldHT	1.2.1.5		Aldehyde dehydrogenase, thermostable	Pedobacter sp.
	yitD	4.4.1.19	COG1809	Phosphosulfolactate synthase	Pedobacter sp.
	ahpD	1.11.1.15		Alkyl hydroperoxide reductase AhpD	Pedobacter sp.
	thcD	1.18.1.-		Rhodocoxin reductase	Pedobacter sp.
	dat	2.6.1.21		D-alanine aminotransferase	Pedobacter sp.
	kdgA		COG0800	KHG/KDPG aldolase	Pedobacter sp.
	hldD	5.1.3.20		ADP-L-glycero-D-manno-heptose-6-epimerase	Pedobacter sp.
	mqnD	4.1.-.-	COG2107	1,4-dihydroxy-6-naphtoate synthase	Pedobacter sp.
	mqnB	3.2.2.26	COG0775	Futalosine hydrolase	Pedobacter sp.
	ideR		COG1321	Iron-dependent repressor IdeR	Pedobacter sp.
	mnaT	2.3.1.-	COG1247	L-amino acid N-acyltransferase MnaT	Pedobacter sp.
	clpC		COG0542	ATP-dependent Clp protease ATP-binding subunit ClpC	Pedobacter sp.
	desA1	1.14.19.-		Putative acyl-[acyl-carrier-protein] desaturase DesA1	Pedobacter sp.
	dacA	2.7.7.85	COG1624	Diadenylate cyclase	Pedobacter sp.
	rlmCD	2.1.1.189	COG2265	23S rRNA (uracil-C(5))-methyltransferase RlmCD	Pedobacter sp.
	cocE	3.1.1.84		Cocaine esterase	Pedobacter sp.
	nagB	3.5.99.6	COG0363	Glucosamine-6-phosphate deaminase 1	Pedobacter sp.
	f1pep1	3.4.21.26		Prolyl endopeptidase	Pedobacter sp.
	nrnA	3.1.-.-	COG0618	Bifunctional oligoribonuclease and PAP phosphatase NrnA	Pedobacter sp.
	estB	3.1.1.-	COG1680	Esterase EstB	Pedobacter sp.
	nfdA	3.5.1.91		N-substituted formamide deformylase	Pedobacter sp.
	glpG	3.4.21.105		Rhomboid protease GlpG	Pedobacter sp.
	prsA3	5.2.1.8	COG0760	Foldase protein PrsA 3	Pedobacter sp.
	lieA	3.4.24.-		Leupeptin-inactivating enzyme 1	Pedobacter sp.
	rpiB	5.3.1.6	COG0698	Ribose-5-phosphate isomerase B	Pedobacter sp.
	tatC2		COG0805	Sec-independent protein translocase protein TatCy	Pedobacter sp.
	rsbU	3.1.3.3	COG2208	Phosphoserine phosphatase RsbU	Pedobacter sp.
	comB	3.1.3.71	COG2045	putative 2-phosphosulfolactate phosphatase	Pedobacter sp.
	ykfA	3.4.16.-	COG1619	putative murein peptide carboxypeptidase	Pedobacter sp.
	yphA		COG2259	Inner membrane protein YphA	Pedobacter sp.
	gldH			Gliding motility lipoprotein GldH	Pedobacter sp.
	ddc	4.1.1.86	COG0076	L-2,4-diaminobutyrate decarboxylase	Pedobacter sp.
	yrrK	3.1.-.-	COG0816	Putative pre-16S rRNA nuclease	Pedobacter sp.
	ybhL		COG0670	Inner membrane protein YbhL	Pedobacter sp.
	fecA		COG4772	Fe(3+) dicitrate transport protein FecA	Pedobacter sp.
	cda	3.6.3.8		Calcium-transporting ATPase	Pedobacter sp.
	mlhB	3.1.1.83		Monoterpene epsilon-lactone hydrolase	Pedobacter sp.
	pseI	2.5.1.97	COG2089	Pseudaminic acid synthase	Pedobacter sp.
	arnA		COG0223	Bifunctional polymyxin resistance protein ArnA	Pedobacter sp.
	pseG	3.6.1.57	COG3980	UDP-2,4-diacetamido-2,4,6-trideoxy-beta-L-altropyranose hydrolase	Pedobacter sp.
	pseC	2.6.1.92	COG0399	UDP-4-amino-4,6-dideoxy-N-acetyl-beta-L-altrosamine transaminase	Pedobacter sp.
	modE		COG2005	Transcriptional regulator ModE	Polaromonas sp.
	mopA		COG2005	Molybdenum-pterin-binding protein MopA	Polaromonas sp.
	algE7	4.2.2.3	COG2931	Alginate lyase 7	Polaromonas sp.
	crp		COG0664	cAMP-activated global transcriptional regulator CRP	Polaromonas sp.
	pasI		COG2914	Persistence and stress-resistance antitoxin PasI	Polaromonas sp.
	cutA		COG1324	Divalent-cation tolerance protein CutA	Polaromonas sp.
	dgcE	2.7.7.65	COG2202	putative diguanylate cyclase DgcE	Polaromonas sp.
	liaS	2.7.13.3	COG4585	Sensor histidine kinase LiaS	Polaromonas sp.
	tgpA	2.3.2.13	COG1305	Protein-glutamine gamma-glutamyltransferase	Polaromonas sp.
	norG		COG1167	HTH-type transcriptional regulator NorG	Polaromonas sp.
	mobB		COG1763	Molybdopterin-guanine dinucleotide biosynthesis adapter protein	Polaromonas sp.
	cbiA	6.3.5.11	COG1797	Cobyrinate a,c-diamide synthase	Polaromonas sp.
	cobP	2.7.1.156		Bifunctional adenosylcobalamin biosynthesis protein CobP	Polaromonas sp.
	btuR	2.5.1.17	COG2109	Cob(I)yrinic acid a,c-diamide adenosyltransferase	Polaromonas sp.
	bluB	1.13.11.79	COG0778	5,6-dimethylbenzimidazole synthase	Polaromonas sp.
	cobD		COG1270	Cobalamin biosynthesis protein CobD	Polaromonas sp.
	cobT	2.4.2.21		Nicotinate-nucleotide--dimethylbenzimidazole phosphoribosyltransferase	Polaromonas sp.
	dps	1.16.-.-	COG0783	DNA protection during starvation protein	Polaromonas sp.
	nitA	3.5.5.7		Aliphatic nitrilase	Polaromonas sp.
	bciD	1.17.98.2		Bacteriochlorophyllide c C-7(1)-hydroxylase	Polaromonas sp.
	czcO	1.-.-.-	COG2072	putative oxidoreductase CzcO	Polaromonas sp.
	yccU		COG1832	putative protein YccU	Polaromonas sp.
	megL	4.4.1.11	COG0626	L-methionine gamma-lyase	Polaromonas sp.
	pilT		COG2805	Twitching mobility protein	Polaromonas sp.
	levS	2.4.1.10		Levansucrase	Polaromonas sp.
	malT			HTH-type transcriptional regulator MalT	Polaromonas sp.
	ptxD	1.20.1.1		Phosphonate dehydrogenase	Polaromonas sp.
	ptxB			putative phosphite transport system-binding protein PtxB	Polaromonas sp.
	ssuE	1.5.1.38	COG0431	FMN reductase (NADPH)	Polaromonas sp.
	ssuD	1.14.14.5	COG2141	Alkanesulfonate monooxygenase	Polaromonas sp.
	ssuB	3.6.3.-	COG1116	Aliphatic sulfonates import ATP-binding protein SsuB	Polaromonas sp.
	mdeA	4.4.1.11		L-methionine gamma-lyase	Polaromonas sp.
	mopII			Molybdenum-pterin-binding protein 2	Polaromonas sp.
	mmpI			Major membrane protein I	Polaromonas sp.
	amnF	4.2.1.80		2-oxopent-4-enoate hydratase	Polaromonas sp.
	comP	2.7.13.3		Sensor histidine kinase ComP	Polaromonas sp.
	tetC			Transposon Tn10 TetC protein	Polaromonas sp.
	bioD1	6.3.3.3	COG0132	ATP-dependent dethiobiotin synthetase BioD 1	Polaromonas sp.
	ccr	1.3.1.86		Crotonyl-CoA reductase	Polaromonas sp.
	blm	3.5.2.6		Metallo-beta-lactamase type 2	Polaromonas sp.
	mggB	3.1.3.-	COG0737	Mannosylglucosyl-3-phosphoglycerate phosphatase	Polaromonas sp.
	yedY	1.8.-.-		Sulfoxide reductase catalytic subunit YedY	Polaromonas sp.
	pafC		COG2378	Protein PafC	Polaromonas sp.
	mpa			Proteasome-associated ATPase	Polaromonas sp.
	oatWY	2.3.1.-		Polysialic acid O-acetyltransferase	Polaromonas sp.
	carH			HTH-type transcriptional repressor CarH	Polaromonas sp.
	fghA	3.1.2.12	COG0627	S-formylglutathione hydrolase	Polaromonas sp.
	ywhB	5.3.2.6	COG1942	2-hydroxymuconate tautomerase	Polaromonas sp.
	atzF	3.5.1.54		Allophanate hydrolase	Polaromonas sp.
	atzE	3.5.1.84		Biuret hydrolase	Polaromonas sp.
	lgoR		COG1802	putative HTH-type transcriptional regulator LgoR	Polaromonas sp.
	srpB		COG1285	Protein SrpB	Polaromonas sp.
	crnA	3.5.2.10		Creatinine amidohydrolase	Polaromonas sp.
	lip3	3.1.1.3		Lipase 3	Polaromonas sp.
	thiG	2.8.1.10	COG2022	Thiazole synthase	Polaromonas sp.
	thiC	4.1.99.17	COG0422	Phosphomethylpyrimidine synthase	Polaromonas sp.
	cvaA		COG0845	Colicin V secretion protein CvaA	Polaromonas sp.
	prtC	3.4.24.40		Serralysin C	Polaromonas sp.
	cobV	2.7.8.26		Adenosylcobinamide-GDP ribazoletransferase	Polaromonas sp.
	ybaA		COG5507	putative protein YbaA	Polaromonas sp.
	gst	2.5.1.18	COG0625	Glutathione S-transferase	Polaromonas sp.
	styD	1.2.1.39		Phenylacetaldehyde dehydrogenase	Polaromonas sp.
	degS	2.7.13.3		Signal transduction histidine-protein kinase/phosphatase DegS	Polaromonas sp.
	desR		COG2197	Transcriptional regulatory protein DesR	Polaromonas sp.
	sinR		COG1396	HTH-type transcriptional regulator SinR	Polaromonas sp.
	flhC			Flagellar transcriptional regulator FlhC	Polaromonas sp.
	flhD			Flagellar transcriptional regulator FlhD	Polaromonas sp.
	nreB	2.7.13.3		Oxygen sensor histidine kinase NreB	Polaromonas sp.
	hdaH	3.5.1.-		Histone deacetylase-like amidohydrolase	Polaromonas sp.
	tkrA	1.1.1.79		Glyoxylate/hydroxypyruvate reductase B	Polaromonas sp.
	boxC	4.1.2.44		Benzoyl-CoA-dihydrodiol lyase	Polaromonas sp.
	boxB	1.14.13.208		Benzoyl-CoA oxygenase component B	Polaromonas sp.
	abfD	4.2.1.120		4-hydroxybutyryl-CoA dehydratase/vinylacetyl-CoA-Delta-isomerase	Polaromonas sp.
	ndbB	1.6.5.12		Demethylphylloquinone reductase NdbB	Polaromonas sp.
	fdnG	1.17.5.3	COG0243	Formate dehydrogenase, nitrate-inducible, major subunit	Polaromonas sp.
	yjbI		COG2346	Group 2 truncated hemoglobin YjbI	Polaromonas sp.
	sodB	1.15.1.1	COG0605	Superoxide dismutase [Fe]	Polaromonas sp.
	citG	2.4.2.52	COG1767	2-(5''-triphosphoribosyl)-3'-dephosphocoenzyme-A synthase	Polaromonas sp.
	mdcG	2.7.7.66		Phosphoribosyl-dephospho-CoA transferase	Polaromonas sp.
	madD	2.1.3.10		Malonyl-S-ACP:biotin-protein carboxyltransferase MADD	Polaromonas sp.
	madC	2.1.3.10		Malonyl-S-ACP:biotin-protein carboxyltransferase MADC	Polaromonas sp.
	mdcC			Malonate decarboxylase acyl carrier protein	Polaromonas sp.
	madA	2.3.1.187		Acetyl-S-ACP:malonate ACP transferase	Polaromonas sp.
	yebE		COG2979	Inner membrane protein YebE	Polaromonas sp.
	ygiW		COG3111	Protein YgiW	Polaromonas sp.
	catD	3.1.1.24	COG0596	3-oxoadipate enol-lactonase 2	Polaromonas sp.
	ndhS	1.17.1.5		Nicotinate dehydrogenase small FeS subunit	Polaromonas sp.
	hcrA	1.3.7.9		4-hydroxybenzoyl-CoA reductase subunit alpha	Polaromonas sp.
	mtfA		COG3228	Protein MtfA	Polaromonas sp.
	rubA		COG1773	Rubredoxin	Polaromonas sp.
	pctA		COG0840	Methyl-accepting chemotaxis protein PctA	Polaromonas sp.
	ansB	3.5.1.38	COG0252	Glutaminase-asparaginase	Polaromonas sp.
	neuO	2.3.1.136		Polysialic acid O-acetyltransferase	Polaromonas sp.
	panE	1.1.1.169	COG1893	2-dehydropantoate 2-reductase	Polaromonas sp.
	cheY		COG0784	Chemotaxis protein CheY	Polaromonas sp.
	tar		COG0840	Methyl-accepting chemotaxis protein II	Polaromonas sp.
	cheD	3.5.1.44	COG1871	Chemoreceptor glutamine deamidase CheD	Polaromonas sp.
	spaR		COG4791	Surface presentation of antigens protein SpaR	Polaromonas sp.
	fliK		COG3144	Flagellar hook-length control protein	Polaromonas sp.
	fliH		COG1317	Flagellar assembly protein FliH	Polaromonas sp.
	fliT			Flagellar protein FliT	Polaromonas sp.
	cheZ	3.1.3.-	COG3143	Protein phosphatase CheZ	Polaromonas sp.
	flhF		COG1419	Flagellar biosynthesis protein FlhF	Polaromonas sp.
	flgA		COG1261	Flagella basal body P-ring formation protein FlgA	Polaromonas sp.
	mcp4		COG0840	Methyl-accepting chemotaxis protein 4	Polaromonas sp.
	cheB2	3.1.1.61	COG2201	Chemotaxis response regulator protein-glutamate methylesterase of group 2 operon	Polaromonas sp.
	dgcP	2.7.7.65	COG2203	Diguanylate cyclase DgcP	Polaromonas sp.
	desA3	1.14.19.-	COG3239	NADPH-dependent stearoyl-CoA 9-desaturase	Polaromonas sp.
	rpoS		COG0568	RNA polymerase sigma factor RpoS	Polaromonas sp.
	ybbN		COG3118	putative protein YbbN	Polaromonas sp.
	algE2	5.1.3.37	COG2931	Mannuronan C5-epimerase AlgE2	Polaromonas sp.
	hlyA			Hemolysin, chromosomal	Polaromonas sp.
	prpC	3.1.3.16	COG0631	Protein phosphatase PrpC	Polaromonas sp.
	cyaA	4.6.1.1	COG2114	Adenylate cyclase 1	Polaromonas sp.
	kdpE		COG0745	KDP operon transcriptional regulatory protein KdpE	Polaromonas sp.
	kdpD	2.7.13.3	COG2205	Sensor protein KdpD	Polaromonas sp.
	kdpC		COG2156	Potassium-transporting ATPase KdpC subunit	Polaromonas sp.
	kdpB	3.6.3.12	COG2216	Potassium-transporting ATPase ATP-binding subunit	Polaromonas sp.
	kdpA		COG2060	Potassium-transporting ATPase potassium-binding subunit	Polaromonas sp.
	phhB	4.2.1.96	COG2154	Putative pterin-4-alpha-carbinolamine dehydratase	Polaromonas sp.
	icaA	2.4.1.-	COG1215	Poly-beta-1,6-N-acetyl-D-glucosamine synthase	Polaromonas sp.
	mmcO	1.16.3.1	COG2132	Multicopper oxidase MmcO	Polaromonas sp.
	hinT	3.9.1.-	COG0537	Purine nucleoside phosphoramidase	Polaromonas sp.
	pfs	3.2.2.30	COG0775	Aminodeoxyfutalosine nucleosidase	Polaromonas sp.
	cotSA	2.4.-.-	COG0438	Spore coat protein SA	Polaromonas sp.
	prsD			Type I secretion system ATP-binding protein PrsD	Polaromonas sp.
	ltxA		COG2931	Leukotoxin	Polaromonas sp.
	aprA	3.4.24.-	COG2931	Metalloprotease AprA	Polaromonas sp.
	acnA	4.2.1.3	COG1048	Aconitate hydratase A	Polaromonas sp.
	ydhY		COG0437	putative ferredoxin-like protein YdhY	Polaromonas sp.
	ptlH		COG0630	Type IV secretion system protein PtlH	Polaromonas sp.
	traG			Conjugal transfer protein TraG	Polaromonas sp.
	fabR		COG1309	HTH-type transcriptional repressor FabR	Polaromonas sp.
	fadI	2.3.1.16	COG0183	3-ketoacyl-CoA thiolase FadI	Polaromonas sp.
	vfr		COG0664	Cyclic AMP receptor-like protein	Polaromonas sp.
	ethA	1.14.13.-		FAD-containing monooxygenase EthA	Polaromonas sp.
	acoC	2.3.1.12		Dihydrolipoyllysine-residue acetyltransferase component of acetoin cleaving system	Polaromonas sp.
	basS	2.7.13.3		Sensor protein BasS	Polaromonas sp.
	livJ		COG0683	Leu/Ile/Val-binding protein	Polaromonas sp.
	hpnE	1.17.8.1	COG2907	Hydroxysqualene dehydroxylase	Polaromonas sp.
	hpnC	4.2.3.156	COG1562	Hydroxysqualene synthase	Polaromonas sp.
	phnN	2.7.4.23	COG3709	Ribose 1,5-bisphosphate phosphokinase PhnN	Polaromonas sp.
	phnO	2.3.1.-		Aminoalkylphosphonate N-acetyltransferase	Polaromonas sp.
	ecfA3	3.6.3.-	COG1122	Energy-coupling factor transporter ATP-binding protein EcfA3	Polaromonas sp.
	algE1	5.1.3.37	COG2931	Mannuronan C5-epimerase AlgE1	Polaromonas sp.
	mucB		COG3026	Sigma factor AlgU regulatory protein MucB	Polaromonas sp.
	nagG	1.14.13.172		Salicylate 5-hydroxylase, large oxygenase component	Polaromonas sp.
	nagH	1.14.13.172		Salicylate 5-hydroxylase, small oxygenase component	Polaromonas sp.
	mpaA		COG2866	Protein MpaA	Polaromonas sp.
	pagL	3.1.1.77		Lipid A deacylase PagL	Polaromonas sp.
	cecR		COG1309	HTH-type transcriptional dual regulator CecR	Polaromonas sp.
	mexA			Multidrug resistance protein MexA	Polaromonas sp.
	racE	5.1.1.3	COG0796	Glutamate racemase 1	Polaromonas sp.
	yhaH		COG3152	Inner membrane protein YhaH	Polaromonas sp.
	acrF		COG0841	Multidrug export protein AcrF	Polaromonas sp.
	ttgR			HTH-type transcriptional regulator TtgR	Polaromonas sp.
	ylaC			RNA polymerase sigma factor YlaC	Polaromonas sp.
	mreD		COG2891	Rod shape-determining protein MreD	Polaromonas sp.
	pdeB	3.1.4.52		Cyclic di-GMP phosphodiesterase PdeB	Polaromonas sp.
	mtnP	2.4.2.28	COG0005	S-methyl-5'-thioadenosine phosphorylase	Polaromonas sp.
	tama		COG0729	Translocation and assembly module subunit TamA	Polaromonas sp.
	speH	4.1.1.50	COG1586	S-adenosylmethionine decarboxylase proenzyme	Polaromonas sp.
	yjmB		COG2211	putative symporter YjmB	Polaromonas sp.
	gltI		COG0834	Glutamate/aspartate import solute-binding protein	Polaromonas sp.
	aspA	4.3.1.1	COG1027	Aspartate ammonia-lyase	Polaromonas sp.
	budC	1.1.1.304		Diacetyl reductase [(S)-acetoin forming]	Polaromonas sp.
	pbpC		COG4953	Penicillin-binding protein 1C	Polaromonas sp.
	yfhM		COG2373	putative lipoprotein YfhM	Polaromonas sp.
	adoK	2.7.1.20		Adenosine kinase	Polaromonas sp.
	chrR	1.6.5.2	COG0431	Quinone reductase	Polaromonas sp.
	arsH	1.-.-.-	COG0431	NADPH-dependent FMN reductase ArsH	Polaromonas sp.
	ybdK	6.3.2.2	COG2170	Putative glutamate--cysteine ligase 2	Polaromonas sp.
	lon1	3.4.21.53	COG0466	Lon protease 1	Polaromonas sp.
	cmoB	2.1.1.-		tRNA (mo5U34)-methyltransferase	Polaromonas sp.
	pcaK		COG0477	4-hydroxybenzoate transporter PcaK	Polaromonas sp.
	helY	3.6.4.-	COG4581	putative helicase HelY	Polaromonas sp.
	tgs1	2.3.1.20		putative diacyglycerol O-acyltransferase tgs1	Polaromonas sp.
	ytrF		COG0577	ABC transporter permease YtrF	Polaromonas sp.
	traL			Protein TraL	Polaromonas sp.
	epr	3.4.21.-	COG1404	Minor extracellular protease Epr	Polaromonas sp.
	sugE		COG2076	Quaternary ammonium compound-resistance protein SugE	Polaromonas sp.
	pheC			Cyclohexadienyl dehydratase	Polaromonas sp.
	capA			Capsule biosynthesis protein CapA	Polaromonas sp.
	fadJ		COG1024	Fatty acid oxidation complex subunit alpha	Polaromonas sp.
	pqqCD		COG5424	Bifunctional coenzyme PQQ synthesis protein C/D	Polaromonas sp.
	pqqC	1.3.3.11	COG5424	Pyrroloquinoline-quinone synthase	Polaromonas sp.
	pqqB		COG1235	Coenzyme PQQ synthesis protein B	Polaromonas sp.
	pip	3.4.11.5		Proline iminopeptidase	Polaromonas sp.
	gacA			Response regulator GacA	Polaromonas sp.
	kstR			HTH-type transcriptional repressor KstR	Polaromonas sp.
	cntA	1.14.13.-	COG4638	Carnitine monooxygenase oxygenase subunit	Polaromonas sp.
	aioB	1.20.9.1		Arsenite oxidase subunit AioB	Polaromonas sp.
	dgcC	2.7.7.65		putative diguanylate cyclase DgcC	Polaromonas sp.
	chrA1			Chromate transport protein	Polaromonas sp.
	cdgJ	3.1.4.52	COG3434	Cyclic di-GMP phosphodiesterase CdgJ	Polaromonas sp.
	pknB	2.7.11.1	COG0515	Serine/threonine-protein kinase PknB	Polaromonas sp.
	ohrR			Organic hydroperoxide resistance transcriptional regulator	Polaromonas sp.
	yjcS	3.1.6.-	COG2015	Putative alkyl/aryl-sulfatase YjcS	Polaromonas sp.
	pgpB	3.1.3.27	COG0671	Phosphatidylglycerophosphatase B	Polaromonas sp.
	bmrU	2.7.1.-	COG1597	Putative lipid kinase BmrU	Polaromonas sp.
	pulD			Type II secretion system protein D	Polaromonas sp.
	sdgD	1.13.11.4		Gentisate 1,2-dioxygenase	Polaromonas sp.
	slyB		COG3133	Outer membrane lipoprotein SlyB	Polaromonas sp.
	pleD			Response regulator PleD	Polaromonas sp.
	rsbP	3.1.3.3	COG2208	Phosphoserine phosphatase RsbP	Polaromonas sp.
	adhB	1.1.5.5		Alcohol dehydrogenase (quinone), cytochrome c subunit	Polaromonas sp.
	qheDH	1.1.9.1	COG4993	Quinohemoprotein alcohol dehydrogenase	Polaromonas sp.
	yddA		COG4178	Inner membrane ABC transporter ATP-binding protein YddA	Polaromonas sp.
	queC	6.3.4.20	COG0603	7-cyano-7-deazaguanine synthase	Polaromonas sp.
	rhlG	1.1.1.100		Rhamnolipids biosynthesis 3-oxoacyl-[acyl-carrier-protein] reductase	Polaromonas sp.
	hadD	3.8.1.9		(R)-2-haloacid dehalogenase	Polaromonas sp.
	aacA4	2.3.1.82		Aminoglycoside N(6')-acetyltransferase type 1	Polaromonas sp.
	phr	4.1.99.3	COG0415	Deoxyribodipyrimidine photo-lyase	Polaromonas sp.
	dauP	3.1.1.-		Rhodomycin D methylesterase DauP	Polaromonas sp.
	yafQ	3.1.-.-	COG3041	mRNA interferase toxin YafQ	Polaromonas sp.
	dinJ			Antitoxin DinJ	Polaromonas sp.
	merR1			Mercuric resistance operon regulatory protein	Polaromonas sp.
	czcR			Transcriptional activator protein CzcR	Polaromonas sp.
	czcS	2.7.13.3		Sensor protein CzcS	Polaromonas sp.
	merR			Mercuric resistance operon regulatory protein	Polaromonas sp.
	merP			Mercuric transport protein periplasmic component	Polaromonas sp.
	dhaA	3.8.1.5		Haloalkane dehalogenase	Polaromonas sp.
	kfoC			Chondroitin synthase	Polaromonas sp.
	pipB2		COG1357	Secreted effector protein PipB2	Polaromonas sp.
	boh	1.1.5.11		1-butanol dehydrogenase (quinone)	Polaromonas sp.
	ythA	1.10.3.-	COG1271	Putative cytochrome bd menaquinol oxidase subunit I	Polaromonas sp.
	appB	1.10.3.10	COG1294	Cytochrome bd-II ubiquinol oxidase subunit 2	Polaromonas sp.
	mosA			Molybdenum storage protein subunit alpha	Polaromonas sp.
	mosB			Molybdenum storage protein subunit beta	Polaromonas sp.
	proQ			RNA chaperone ProQ	Polaromonas sp.
	citE	4.1.-.-	COG2301	Citrate lyase subunit beta-like protein	Polaromonas sp.
	acr1	1.2.1.-	COG3320	Fatty acyl-CoA reductase	Polaromonas sp.
	hyaD	2.4.1.212		Hyaluronan synthase	Polaromonas sp.
	nikR		COG0864	Nickel-responsive regulator	Polaromonas sp.
	stp	3.1.3.16	COG0631	Serine/threonine phosphatase stp	Polaromonas sp.
	exaA	1.1.2.8	COG4993	Quinoprotein alcohol dehydrogenase (cytochrome c)	Polaromonas sp.
	acoD	1.2.1.3	COG1012	Acetaldehyde dehydrogenase 2	Polaromonas sp.
	qgdA	1.1.9.1		Quinohemoprotein alcohol dehydrogenase ADH-IIG	Polaromonas sp.
	uhpB	2.7.13.3		Signal transduction histidine-protein kinase/phosphatase UhpB	Polaromonas sp.
	nimR			HTH-type transcriptional regulator NimR	Polaromonas sp.
	ybiR		COG0471	Inner membrane protein YbiR	Polaromonas sp.
